# Trials and tribulations of Neotropical plant taxonomy: pace of tree species description

**DOI:** 10.1101/2023.09.05.556231

**Authors:** Manuel Luján, Rosalinda Medina Lemos, Eve Lucas, Fabián A. Michelangeli, Ghillean Prance, Terry D. Pennington, Jerzy Rzedowski, Daniel Santamaría-Aguilar, Ella Serpell, Cynthia Sothers, Alexandre R. Zuntini

**Affiliations:** Royal Botanic Gardens, Kew, Richmond, Surrey, UK; UNAM, Mexico; Institute of Systematic Botany, The New York Botanical Garden, Bronx, New York, USA; INECOL, Mexico; Louisiana State University, Baton Rouge, Louisiana, USA; Missouri Botanical Garden St. Louis, St. Louis, Missouri, USA

**Keywords:** fieldwork, herbarium, Latin America, Neotropics, new species, specimen collection, species description

## Abstract

One of the main aspects of taxonomic research is the description of new species. Identifying how to describe new species more efficiently is key to completing the inventory of the Neotropical flora in an era of massive biodiversity loss.
Here we calculate the interval between first specimen collection and new species publication for a group of 2126 Neotropical trees, and discuss the historical context surrounding specimen collection and new species publication events.
Our results reveal that on average, it takes almost 16 years from specimen collection to publication of a new Neotropical tree species, which is considerably shorter than previous estimates for other tropical groups. The central Andes is the region that had the longest average time lags, while the Choco had the shortest. Peru had the longest average time lags by country, while Haiti had the shortest. The average time lags increased until the early 1900s, when a decrease was observed, with the shortest lags between 1941 to 1960.
We found that the majority of the species described more rapidly are from plants collected and described by the same researcher. We demonstrate how political instability and conflict can delay or impede the completion of research initiatives in the region. We argue that enhancing international collaboration and training opportunities in Latin American countries, as well as ensuring safe plant collection campaigns, are critical to complete the inventory of the Neotropical flora.

**Societal Impact Statement:** This study aims to answer the question of how long it takes to describe a new species of tree in the Neotropics by calculating the time elapsed from collection of the first specimen to the publication of a new species. Given the current unprecedented concerns for global biodiversity loss, it is critical to identify best practices for describing new species more efficiently so we can complete the inventory of the Neotropical flora and implement appropriate conservation strategies in a timely manner.

## Appendix 1 for "Trials and tribulations of Neotropical plant taxonomy: pace of tree species description"

Family	Accepted species name	Year of oldest specimen cited in protologue	Year of publication	Lag	WWF Biome	Country
Myrtaceae	Myrcia carioca (A. Saint-Hilaire) A.R. Lourenço & E. Lucas	1824	1824	0	ACF	Brazil
Melastomataceae	Meriania paniculata (DC.) Triana	1827	1828	1	ACF	Brazil
Chrysobalanaceae	Hirtella triandra subsp. punctulata (Miq.) Prance	1846	1847	1	ACF	Brazil
Myrtaceae	Myrcia neoclusiifolia (O. Berg) A.R. Lourenço & E. Lucas	1856	1857	1	ACF	Brazil
Melastomataceae	Huberia organensis (Saldanha & Cogn.) Bochorny & R.Goldenb.	1887	1888	1	ACF	Brazil
Melastomataceae	Huberia huberioides (Brade) Bochorny & R.Goldenb.	1934	1935	1	ACF	Brazil
Melastomataceae	Huberia limae (Brade) Bochorny & R. Goldenb.	1934	1935	1	ACF	Brazil
Melastomataceae	Huberia magdalenensis (Brade) Bochorny & R.Goldenb.	1934	1935	1	ACF	Brazil
Clusiaceae	Clusia spiritu-sanctensis G.Mariz & B.Weinberg	1981	1982	1	ACF	Brazil
Fabaceae	Inga unica Barneby & Grimes	1993	1994	1	ACF	Brazil
Melastomataceae	Huberia lumiarensis (Bochorny, Michelang. & R.Goldenb.) Bochorny	2016	2017	1	ACF	Brazil
Chrysobalanaceae	Moquilea tomentosa Benth.	1838	1840	2	ACF	Brazil
Humiriaceae	Humiriastrum dentatum (Casar.)Cuatr.	1840	1842	2	ACF	Brazil
Melastomataceae	Huberia hirsuta Bochorny & R.Goldenb.	1889	1891	2	ACF	Brazil
Humiriaceae	Humiriastrum glaziovii (Urb.) Cuatr.	1891	1893	2	ACF	Brazil
Myrtaceae	Myrcia pileata (Legrand) A.R. Lourenço & E. Lucas	1960	1962	2	ACF	Brazil
Chrysobalanaceae	Parinari leontopitheci Prance	1993	1995	2	ACF	Brazil
Melastomataceae	Huberia kollmannii (R.Goldenb. & R.Tav.) Bochorny & Michelang.	2005	2007	2	ACF	Brazil
Clusiaceae	Clusia heterocolorata L.Marinho & Bittrich	2013	2015	2	ACF	Brazil
Melastomataceae	Huberia sessilifolia R. Goldenb. & Michelang.	2014	2016	2	ACF	Brazil
Melastomataceae	Meriania inflata Michelang. & R. Goldenb.	2014	2016	2	ACF	Brazil
Lecythidaceae	Cariniana estrellensis (Raddi) Kuntze	1817	1820	3	ACF	Brazil
Fabaceae	Inga ciliata C. Presl	1831	1834	3	ACF	Brazil
Chrysobalanaceae	Leptobalanus turbinatus (Benth.) Sothers & Prance	1837	1840	3	ACF	Brazil
Melastomataceae	Meriania excelsa (Gardner) Cogn.	1842	1845	3	ACF	Brazil
Chrysobalanaceae	Licania littoralis Warm.	1872	1875	3	ACF	Brazil
Bignoniaceae	Tabebuia roseoalba (Ridl.) Sandwith	1887	1890	3	ACF	Brazil
Melastomataceae	Huberia glazioviana Cogn.	1888	1891	3	ACF	Brazil
Melastomataceae	Huberia minor Cogn.	1888	1891	3	ACF	Brazil
Melastomataceae	Huberia parvifolia Cogn.	1888	1891	3	ACF	Brazil
Melastomataceae	Huberia triplinervis Cogn.	1888	1891	3	ACF	Brazil
Melastomataceae	Henriettea gomesii Brade	1953	1956	3	ACF	Brazil
Lecythidaceae	Eschweilera alvimii Mori	1978	1981	3	ACF	Brazil
Clusiaceae	Clusia diamantina Bittrich	1993	1996	3	ACF	Brazil
Melastomataceae	Huberia capixaba (R.Goldenb. & Reginato) Bochorny & Michelang.	2006	2009	3	ACF	Brazil
Myrtaceae	Myrcia neocaudata A.R.Lourenço & E.Lucas	1841	1845	4	ACF	Brazil
Clusiaceae	Clusia pilgeriana Mansf.	1920	1924	4	ACF	Brazil
Melastomataceae	Huberia souzalimae (Brade) Bochorny & R.Goldenb.	1941	1945	4	ACF	Brazil
Chrysobalanaceae	Licania naviculistipula Prance	1968	1972	4	ACF	Brazil
Chrysobalanaceae	Couepia longipetiolata Prance	1975	1979	4	ACF	Brazil
Lecythidaceae	Cariniana parvifolia Mori,	1991	1995	4	ACF	Brazil
Myrtaceae	Myrcia fusiformis (M.L. Kawasaki) A.R. Lourenço & E. Lucas	1993	1997	4	ACF	Brazil
Melastomataceae	Meriania sanchezii R. Goldenb.	1995	1999	4	ACF	Brazil
Melastomataceae	Huberia mourae (Cogn.) Bochorny & R. Goldenb.	1886	1891	5	ACF	Brazil
Myrtaceae	Myrcia legrandii A.R.Lourenço & E.Lucas	1888	1893	5	ACF	Brazil
Myristicaceae	Virola sessilis (A. DC.) Warb.	1897	1902	5	ACF	Brazil
Chrysobalanaceae	Licania hoehnei Pilg.	1918	1923	5	ACF	Brazil
Chrysobalanaceae	Couepia belemii Prance	1967	1972	5	ACF	Brazil
Chrysobalanaceae	Licania belemii Prance	1967	1972	5	ACF	Brazil
Lecythidaceae	Couratari asterophora Rizzini	1971	1976	5	ACF	Brazil
Chrysobalanaceae	Couepia monteclarensis Prance	1984	1989	5	ACF	Brazil
Clusiaceae	Clusia studartiana C.M.Vieira & A.G.Silva	1987	1992	5	ACF	Brazil
Lecythidaceae	Eschweilera sphaerocarpa M. Ribeiro & Mori	2010	2015	5	ACF	Brazil
Chrysobalanaceae	Hirtella angustifolia Schott	1821	1827	6	ACF	Brazil
Chrysobalanaceae	Parinari brasiliensis (Schott) Hook.f.	1821	1827	6	ACF	Brazil
Clusiaceae	Clusia fragrans Gardner	1837	1843	6	ACF	Brazil
Chrysobalanaceae	Licania indurata Pilg.	1917	1923	6	ACF	Brazil
Bignoniaceae	Paratecoma peroba (Record) Kuhlm.	1918	1924	6	ACF	Brazil
Chrysobalanaceae	Exellodendron gracile (Kuhlm.) Prance	1934	1940	6	ACF	Brazil
Melastomataceae	Huberia bradeana Bochorny & R.Goldenb.	1953	1959	6	ACF	Brazil
Fabaceae	Inga exfoliata T.D.Penn. & F.C.P.Garcia	1991	1997	6	ACF	Brazil
Fabaceae	Inga praegnans T.D.Penn.	1991	1997	6	ACF	Brazil
Melastomataceae	Huberia consimilis Baumgratz	1994	2000	6	ACF	Brazil
Chrysobalanaceae	Hirtella corymbosa Cham. & Schltdl.	1820	1827	7	ACF	Brazil
Fabaceae	Inga pleiogyna T.D.Penn.	1839	1846	7	ACF	Brazil
Chrysobalanaceae	Licania glazioviana Warm.	1868	1875	7	ACF	Brazil
Chrysobalanaceae	Parinari littoralis Prance	1965	1972	7	ACF	Brazil
Clusiaceae	Clusia paralicola G.Mariz	1965	1972	7	ACF	Brazil
Chrysobalanaceae	Hirtella hebeclada Moric. ex DC.	1817	1825	8	ACF	Brazil
Myrtaceae	Myrcia neobrasiliensis (Spreng.) A.R. Lourenço & E. Lucas	1817	1825	8	ACF	Brazil
Myrtaceae	Myrcia glomerata (Cambess.) G.P.Burton & E.Lucas	1820	1828	8	ACF	Brazil
Myrtaceae	Myrcia martiusiana (De Candolle) A.R. Lourenço & E. Lucas	1820	1828	8	ACF	Brazil
Myrtaceae	Myrcia melanophylla A.R.Lourenço & E.Lucas	1820	1828	8	ACF	Brazil
Myrtaceae	Myrcia neolucida (Martius ex De Candolle) A.R. Lourenço & E. Lucas	1820	1828	8	ACF	Brazil
Myrtaceae	Myrcia pulchella (DC.) A.R. Lourenço & E. Lucas	1820	1828	8	ACF	Brazil
Humiriaceae	Humira parvifolia A. Juss.	1821	1829	8	ACF	Brazil
Chrysobalanaceae	Hirtella parviunguis Prance	1971	1979	8	ACF	Brazil
Myrtaceae	Myrcia dryadica (M.L. Kawasaki) A.R. Lourenço & E. Lucas	1990	1998	8	ACF	Brazil
Bignoniaceae	Handroanthus parviflorus F.Esp.Santo & M.M.Silva	2004	2012	8	ACF	Brazil
Melastomataceae	Huberia misteriosa Bochorny &. R. Goldenb.	2011	2019	8	ACF	Brazil
Chrysobalanaceae	Hirtella bahiensis Prance	1963	1972	9	ACF	Brazil
Clusiaceae	Clusia dardanoi G.Mariz & Maguire	1965	1974	9	ACF	Brazil
Fabaceae	Inga pedunculata (Vinha)T.D.Penn.	1972	1981	9	ACF	Brazil
Chrysobalanaceae	Couepia coarctata Prance	1980	1989	9	ACF	Brazil
Humiriaceae	Vantanea bahiaensis Cuatr.	1981	1990	9	ACF	Brazil
Bignoniaceae	Handroanthus arianeae (A.H.Gentry) S.O.Grose	1983	1992	9	ACF	Brazil
Myrtaceae	Myrcia anguerana (Sobral & Ibrahim) A.R. Lourenço & E. Lucas	2006	2015	9	ACF	Brazil
Chrysobalanaceae	Hirtella floribunda Cham. & Schltdl.	1817	1827	10	ACF	Brazil
Humiriaceae	Vantanea spiritu-sancti (Cuatrec.) K. Wurdack & Zartman	1954	1964	10	ACF	Brazil
Melastomataceae	Meriania tetramera Wurdack	1970	1980	10	ACF	Brazil
Fabaceae	Inga aptera (Vinha)T.D.Penn.	1971	1981	10	ACF	Brazil
Chrysobalanaceae	Licania lamentanda Prance	1979	1989	10	ACF	Brazil
Lecythidaceae	Eschweilera tetrapetala Mori	1980	1990	10	ACF	Brazil
Melastomataceae	Huberia espiritosantensis Baumgratz	1988	1998	10	ACF	Brazil
Chrysobalanaceae	Couepia leitaofilhoi Prance	1989	1999	10	ACF	Brazil
Myrtaceae	Myrcia detecta (Sobral & M. Souza) A.R. Lourenço & E. Lucas	2002	2012	10	ACF	Brazil
Melastomataceae	Meriania glabra (DC.) Triana	1817	1828	11	ACF	Brazil
Lecythidaceae	Eschweilera ovata (Camb.) Miers	1818	1829	11	ACF	Brazil
Lecythidaceae	Lecythis pisonis Cambess	1818	1829	11	ACF	Brazil
Clusiaceae	Clusia hilariana Schltdl.	1822	1833	11	ACF	Brazil
Chrysobalanaceae	Hirtella santosii Prance	1968	1979	11	ACF	Brazil
Chrysobalanaceae	Licania santosii Prance	1968	1979	11	ACF	Brazil
Chrysobalanaceae	Parinari alvimii Prance	1968	1979	11	ACF	Brazil
Chrysobalanaceae	Couepia carautae Prance	1978	1989	11	ACF	Brazil
Humiriaceae	Vantanea morii Cuatr.	1979	1990	11	ACF	Brazil
Clusiaceae	Clusia immersa C.M.Vieira	1985	1996	11	ACF	Brazil
Myrtaceae	Myrcia boanova (Sobral) A.R. Lourenço & E. Lucas	2001	2012	11	ACF	Brazil
Clusiaceae	Clusia criuva Cambess.	1816	1828	12	ACF	Brazil
Clusiaceae	Clusia lanceolata Cambess.	1816	1828	12	ACF	Brazil
Melastomataceae	Huberia ovalifolia DC.	1816	1828	12	ACF	Brazil
Myristicaceae	Virola subsessilis (Benth.) Warb.	1841	1853	12	ACF	Brazil
Melastomataceae	Huberia cordifolia (Cogn.) Bochorny & R.Goldenb.	1874	1886	12	ACF	Brazil
Melastomataceae	Huberia minutifolia Bochorny & R.Goldenb.	1874	1886	12	ACF	Brazil
Melastomataceae	Henriettea saldanhaei Cogn.	1876	1888	12	ACF	Brazil
Melastomataceae	Huberia edmundoi (Brade) Bochorny & R.Goldenb.	1944	1956	12	ACF	Brazil
Fabaceae	Inga gracielae (Vinha)T.D.Penn.	1969	1981	12	ACF	Brazil
Clusiaceae	Clusia insignis Mart.	1819	1832	13	ACF	Brazil
Chrysobalanaceae	Couepia impressa subsp. cabraliae Prance	1966	1979	13	ACF	Brazil
Myrtaceae	Myrcia macucana Sobral	2004	2017	13	ACF	Brazil
Fabaceae	Inga arenicola T.D.Penn.	1983	1997	14	ACF	Brazil
Myristicaceae	Virola gardneri (A. DC.) Warb.	1841	1856	15	ACF	Brazil
Myrtaceae	Myrcia solitaria (Sobral, O.T. Aguiar & Antunes) A.R. Lourenço & E. Lucas	1999	2014	15	ACF	Brazil
Clusiaceae	Clusia sellowiana Schltdl.	1817	1833	16	ACF	Brazil
Melastomataceae	Huberia corymbosa (Cogn.) Bochorny & R.Goldenb.	1870	1886	16	ACF	Brazil
Bignoniaceae	Handroanthus catarinensis (A.H.Gentry) S.O.Grose	1960	1977	17	ACF	Brazil
Chrysobalanaceae	Licania arianeae Prance	1972	1989	17	ACF	Brazil
Melastomataceae	Huberia comosa	1991	2008	17	ACF	Brazil
Myrtaceae	Myrcia cymatophylla E.Lucas & G.P.Burton	1839	1857	18	ACF	Brazil
Chrysobalanaceae	Couepia impressa Prance	1954	1972	18	ACF	Brazil
Lecythidaceae	Couratari asterotricha Prance	1972	1990	18	ACF	Brazil
Chrysobalanaceae	Couepia pernambucensis Prance	1953	1972	19	ACF	Brazil
Sapotaceae	Micropholis gnaphaloclados (Mart.)Pierre	1818	1838	20	ACF	Brazil
Lecythidaceae	Cariniana legalis (Mart.) Kuntze	1838	1858	20	ACF	Brazil
Melastomataceae	Meriania glazioviana Cogn.	1868	1888	20	ACF	Brazil
Bignoniaceae	Handroanthus bureavii (Sandwith) S.O.Grose	1877	1897	20	ACF	Brazil
Myrtaceae	Myrcia santalucia (Sobral) A.R. Lourenço & E. Lucas	1993	2013	20	ACF	Brazil
Melastomataceae	Meriania baumgratziana R. Goldenb. & Michelang.	2000	2020	20	ACF	Brazil
Chrysobalanaceae	Hirtella glaziovii Taub.	1871	1892	21	ACF	Brazil
Chrysobalanaceae	Hirtella prancei Asprino & Amorim	1995	2016	21	ACF	Brazil
Clusiaceae	Clusia organensis Planch. & Triana	1838	1860	22	ACF	Brazil
Chrysobalanaceae	Licania areolata Prance	1995	2017	22	ACF	Brazil
Myrtaceae	Myrcia arachnicola (Sobral & M.C. Souza) A.R.Lourenço & E.Lucas	1996	2018	22	ACF	Brazil
Fabaceae	Inga edwallii (Harms)T.D.Penn.	1892	1915	23	ACF	Brazil
Myrtaceae	Myrcia biconvexa (M.C.Souza & Sobral) A.R.Lourenço & E.Lucas	1995	2018	23	ACF	Brazil
Myrtaceae	Myrcia platyphylla (O. Berg) A.R. Lourenço & E. Lucas	1835	1859	24	ACF	Brazil
Myrtaceae	Myrcia pseudopauciflora A.R.Lourenço & E.Lucas	1835	1859	24	ACF	Brazil
Myrtaceae	Myrcia strigosa (O. Berg) A.R. Lourenço & E. Lucas	1835	1859	24	ACF	Brazil
Chrysobalanaceae	Couepia parvifolia Prance	1948	1972	24	ACF	Brazil
Bignoniaceae	Handroanthus riodocensis (A.H.Gentry) S.O.Grose	1968	1992	24	ACF	Brazil
Fabaceae	Inga cabelo T.D.Penn.	1973	1997	24	ACF	Brazil
Myrtaceae	Myrcia curta (Sobral & O.T.Aguiar) K.Campbell & E.Lucas	1988	2012	24	ACF	Brazil
Chrysobalanaceae	Licania farinacea Prance	1993	2017	24	ACF	Brazil
Myrtaceae	Myrcia fria Sobral	1993	2017	24	ACF	Brazil
Myrtaceae	Myrcia uncinata A.R.Lourenço & E.Lucas	1868	1893	25	ACF	Brazil
Bignoniaceae	Handroanthus pedicellatus (Bureau & K.Schum.) Mattos	1872	1897	25	ACF	Brazil
Lecythidaceae	Couratari sandwithii Prance	1956	1981	25	ACF	Brazil
Melastomataceae	Huberia carvalhoi Baumgratz	1973	2000	27	ACF	Brazil
Bignoniaceae	Handroanthus chrysotrichus (Mart. ex DC.) Mattos	1817	1845	28	ACF	Brazil
Humiriaceae	Vantanea compacta (Schnizl.) Cuatr.	1842	1870	28	ACF	Brazil
Chrysobalanaceae	Couepia rufa Ducke	1891	1919	28	ACF	Brazil
Chrysobalanaceae	Licania bahiensis Prance	1944	1972	28	ACF	Brazil
Melastomataceae	Huberia piranii Baumgratz	1970	1998	28	ACF	Brazil
Myrtaceae	Myrcia carangola (Sobral & Leoni) A.R.Lourenço & E.Lucas	1990	2018	28	ACF	Brazil
Chrysobalanaceae	Licania spicata Hook.f.	1838	1867	29	ACF	Brazil
Fabaceae	Inga suborbicularis T.D.Penn.	1968	1997	29	ACF	Brazil
Fabaceae	Inga mendoncaei Harms	1884	1915	31	ACF	Brazil
Chrysobalanaceae	Licania cymosa Fritsch	1856	1889	33	ACF	Brazil
Myrtaceae	Myrcia maritima (Sobral & Bertoncello) A.R. Lourenço & E. Lucas	1979	2012	33	ACF	Brazil
Myrtaceae	Myrcia amplifolia T.Fernandes & J.M.A.Braga	1987	2020	33	ACF	Brazil
Lecythidaceae	Lecythis ibiriba (Miers) N.P.Sm, Mori & Popovkin	1840	1874	34	ACF	Brazil
Bignoniaceae	Tabebuia reticulata A.H.Gentry	1958	1992	34	ACF	Brazil
Melastomataceae	Huberia mestrealvarensis (D.T.Iglesias & R.Goldenb.) Bochorny & Michelang.	1982	2016	34	ACF	Brazil
Bignoniaceae	Handroanthus pulcherrimus (Sandwith) S.O.Grose	1912	1948	36	ACF	Argentina
Bignoniaceae	Handroanthus cristatus (A.H.Gentry) S.O.Grose	1956	1992	36	ACF	Brazil
Chrysobalanaceae	Moquilea salzmannii Hook.f.	1830	1867	37	ACF	Brazil
Myrtaceae	Myrcia tetraptera (O. Berg) A.R. Lourenço & E. Lucas	1817	1857	40	ACF	Brazil
Clusiaceae	Clusia fluminensis Planch. & Triana	1818	1860	42	ACF	Brazil
Bignoniaceae	Tabebuia ovatifolia Vattimo	1943	1986	43	ACF	Brazil
Chrysobalanaceae	Hirtella barrosoi Prance	1928	1972	44	ACF	Brazil
Chrysobalanaceae	Couepia ovalifolia (Schott) Benth. ex Hook.f.	1821	1867	46	ACF	Brazil
Chrysobalanaceae	Couepia oxossii Amorim & Asprino	1968	2018	50	ACF	Brazil
Melastomataceae	Huberia glutinosa (Cogn.) Bochorny & R.Goldenb.	1835	1886	51	ACF	Brazil
Chrysobalanaceae	Couepia insignis Fritsch	1839	1890	51	ACF	Brazil
Lecythidaceae	Cariniana ianeirensis R. Knuth	1882	1934	52	ACF	Brazil
Melastomataceae	Meriania robusta Cogn.	1832	1888	56	ACF	Brazil
Melastomataceae	Huberia nettoana Brade	1876	1935	59	ACF	Brazil
Chrysobalanaceae	Couepia schottii Fritsch	1821	1890	69	ACF	Brazil
Clusiaceae	Clusia mexiae P.F.Stevens	1816	1888	72	ACF	Brazil
Myristicaceae	Virola officinalis Warb.	1820	1897	77	ACF	Brazil
Myrtaceae	Myrcia styphelantha A.R.Lourenço & E.Lucas	1928	2014	86	ACF	Brazil
Bignoniaceae	Tabebuia elliptica (DC.) Sandwith	1840	1932	92	ACF	Brazil
Chrysobalanaceae	Moquilea silvatica (Glaz. ex Prance) Sothers & Prance	1879	1972	93	ACF	Brazil
Chrysobalanaceae	Couepia meridionalis Prance	1875	1972	97	ACF	Brazil
Bignoniaceae	Handroanthus botelhensis (A.H.Gentry) S.O.Grose	1881	1992	111	ACF	Brazil
Chrysobalanaceae	Hirtella insignis Briq. ex Prance	1856	1972	116	ACF	Brazil
Chrysobalanaceae	Couepia bondarii Prance	1829	1972	143	ACF	Brazil
Chrysobalanaceae	Couepia venosa Prance	1826	1972	146	ACF	Brazil
Myrtaceae	Myrcia neorubella A.R.Lourenço & E.Lucas	1817	1971	154	ACF	Brazil
Chrysobalanaceae	Licania riedelii Prance	1813	1972	159	ACF	Brazil
Fabaceae	Inga stenoptera Benth.	1840	1840	0	AMA	Brazil
Fabaceae	Inga suaveolens Ducke	1944	1944	0	AMA	Brazil
Chrysobalanaceae	Hirtella eriandra Benth.	1839	1840	1	AMA	Brazil
Chrysobalanaceae	Hymenopus heteromorphus (Benth.) Sothers & Prance	1839	1840	1	AMA	Brazil
Chrysobalanaceae	Licania mollis Benth.	1839	1840	1	AMA	Brazil
Chrysobalanaceae	Hymenopus macrophyllus (Benth.) Sothers & Prance	1849	1850	1	AMA	Brazil
Humiriaceae	Endopleura uchi (Huber) Cuatr.	1897	1898	1	AMA	Brazil
Melastomataceae	Henriettea sylvestris (Gleason) J.F. Macbr.	1933	1934	1	AMA	Brazil
Bignoniaceae	Crescentia amazonica Ducke	1937	1938	1	AMA	Brazil
Chrysobalanaceae	Couepia stipularis Ducke	1937	1938	1	AMA	Brazil
Humiriaceae	Vantanea micrantha Ducke	1937	1938	1	AMA	Brazil
Myristicaceae	Virola obovata Ducke.	1944	1945	1	AMA	Brazil
Sapotaceae	Micropholis trunciflora Ducke	1949	1950	1	AMA	Brazil
Chrysobalanaceae	Couepia glabra Prance	1971	1972	1	AMA	Brazil
Melastomataceae	Graffenrieda moaensis Wurdack	1971	1972	1	AMA	Brazil
Melastomataceae	Henriettea prancei (Wurdack) Penneys, Michelang., Judd & Almeda	1971	1972	1	AMA	Brazil
Chrysobalanaceae	Licania aracaensis Prance	1975	1976	1	AMA	Brazil
Lecythidaceae	Couratari atrovinosa Prance	1975	1976	1	AMA	Brazil
Myrtaceae	Myrcia killipii (Standl.) A.R. Lourenço & C. Parra-O.	1939	1940	1	AMA	Colombia
Melastomataceae	Henriettea steyermarkii (Wurdack) Penneys, Michelang., Judd & Almeda	1962	1963	1	AMA	Venezuela
Humiriaceae	Humiriastrum cuspidatum (Benth.)Cuatr.	1851	1853	2	AMA	Brazil
Humiriaceae	Schistostemon macrophyllum (Benth.) Cuatr.	1851	1853	2	AMA	Brazil
Humiriaceae	Schistostemon oblongifolium (Benth. )Cuatr.	1851	1853	2	AMA	Brazil
Myrtaceae	Myrcia amoena (Pilg.) A.R. Lourenço & E. Lucas	1899	1901	2	AMA	Brazil
Chrysobalanaceae	Leptobalanus parvifolius (Huber) Sothers & Prance	1907	1909	2	AMA	Brazil
Chrysobalanaceae	Couepia robusta Huber	1908	1910	2	AMA	Brazil
Chrysobalanaceae	Parinari rodolphii Huber	1908	1910	2	AMA	Brazil
Fabaceae	Inga calantha Ducke	1923	1925	2	AMA	Brazil
Fabaceae	Inga santaremnensis Ducke	1923	1925	2	AMA	Brazil
Melastomataceae	Votomita monadelpha (Ducke) Morley	1923	1925	2	AMA	Brazil
Sapotaceae	Micropholis acutangula (Ducke)Eyma	1923	1925	2	AMA	Brazil
Lecythidaceae	Allantoma integrifolia (Ducke) Mori,Y.-Y. Huang & Prance	1930	1932	2	AMA	Brazil
Lecythidaceae	Couratari macrosperma A.C.Smith	1931	1933	2	AMA	Brazil
Melastomataceae	Bellucia strigosa (Gleason) Penneys, Michelang., Judd & Almeda	1931	1933	2	AMA	Brazil
Lecythidaceae	Couratari tenuicarpa A.C.Smith	1934	1936	2	AMA	Brazil
Myristicaceae	Virola flexuosa A.C. Sm.	1934	1936	2	AMA	Brazil
Clusiaceae	Clusia drouetiana L.B.Sm.	1935	1937	2	AMA	Brazil
Humiriaceae	Schistostemon retusum (Ducke) Cuatr.	1936	1938	2	AMA	Brazil
Fabaceae	Inga chrysantha Ducke	1942	1944	2	AMA	Brazil
Humiriaceae	Sacoglottis ceratocarpa Ducke	1943	1945	2	AMA	Brazil
Chrysobalanaceae	Couepia marleneae Prance	1972	1974	2	AMA	Brazil
Chrysobalanaceae	Licania stewardii Prance	1974	1976	2	AMA	Brazil
Chrysobalanaceae	Leptobalanus joseramosii (Prance) Sothers & Prance	1976	1978	2	AMA	Brazil
Chrysobalanaceae	Moquilea anneae (Prance) Sothers & Prance	1977	1979	2	AMA	Brazil
Lecythidaceae	Gustavia erythrocarpa Mori	1977	1979	2	AMA	Brazil
Chrysobalanaceae	Hymenopus heteromorphus var. revolutus (Prance) Sothers & Prance	1981	1983	2	AMA	Brazil
Melastomataceae	Bellucia umbellata Gleason	1929	1931	2	AMA	Peru
Melastomataceae	Henriettea loretensis (Gleason) J.F. Macbr.	1931	1933	2	AMA	Peru
Humiriaceae	Humiria wurdackii Cuatr.	1959	1961	2	AMA	Venezuela
Melastomataceae	Henriettea rimosa (Wurdack) Penneys, Michelang., Judd & Almeda	1968	1970	2	AMA	Venezuela
Myristicaceae	Virola carinata (Benth.) Warb.	1850	1853	3	AMA	Brazil
Melastomataceae	Bellucia aequiloba Pilg.	1901	1904	3	AMA	Brazil
Chrysobalanaceae	Hirtella ulei Pilg.	1902	1905	3	AMA	Brazil
Melastomataceae	Bellucia acutata Pilg.	1902	1905	3	AMA	Brazil
Chrysobalanaceae	Hirtella glandulistipula Ducke	1919	1922	3	AMA	Brazil
Melastomataceae	Henriettea duckeana (Hoehne) Penneys, Michelang., Judd & Almeda	1919	1922	3	AMA	Brazil
Humiriaceae	Vantanea occidentalis Cuatr.	1922	1925	3	AMA	Brazil
Chrysobalanaceae	Couepia excelsa Ducke	1927	1930	3	AMA	Brazil
Chrysobalanaceae	Couepia reflexa Ducke	1927	1930	3	AMA	Brazil
Sapotaceae	Micropholis resinifera (Ducke)Eyma	1927	1930	3	AMA	Brazil
Chrysobalanaceae	Moquilea longipedicellata (Ducke) Sothers & Prance	1929	1932	3	AMA	Brazil
Chrysobalanaceae	Couepia obovata Ducke	1932	1935	3	AMA	Brazil
Chrysobalanaceae	Couepia spicata Ducke	1932	1935	3	AMA	Brazil
Chrysobalanaceae	Gaulettia elata (Ducke) Sothers & Prance	1932	1935	3	AMA	Brazil
Chrysobalanaceae	Parinari cardiophylla Ducke	1932	1935	3	AMA	Brazil
Humiriaceae	Vantanea macrocarpa Ducke	1932	1935	3	AMA	Brazil
Lecythidaceae	Eschweilera rhododendrifolia (R. Knuth)A.C. Smith	1932	1935	3	AMA	Brazil
Chrysobalanaceae	Couepia habrantha Standl.	1934	1937	3	AMA	Brazil
Chrysobalanaceae	Couepia krukovii Standl.	1934	1937	3	AMA	Brazil
Chrysobalanaceae	Couepia latifolia Standl.	1934	1937	3	AMA	Brazil
Lecythidaceae	Allantoma pachyantha (A.C. Smith) Mori,Y.-Y. Huang & Prance	1936	1939	3	AMA	Brazil
Fabaceae	Inga inflata Ducke	1941	1944	3	AMA	Brazil
Fabaceae	Inga bicoloriflora Ducke	1947	1950	3	AMA	Brazil
Humiriaceae	Humiriastrum villosum (Fróes) Cuatr.	1947	1950	3	AMA	Brazil
Chrysobalanaceae	Acioa schultesii Maguire	1948	1951	3	AMA	Brazil
Clusiaceae	Clusia opaca Maguire	1948	1951	3	AMA	Brazil
Chrysobalanaceae	Hirtella conduplicata Prance	1973	1976	3	AMA	Brazil
Chrysobalanaceae	Couepia cidiana Prance	1980	1983	3	AMA	Brazil
Melastomataceae	Votomita roraimensis Morley	1986	1989	3	AMA	Brazil
Chrysobalanaceae	Couepia morii Prance	1989	1992	3	AMA	Brazil
Melastomataceae	Graffenrieda colombiana Gleason	1930	1933	3	AMA	Colombia
Melastomataceae	Henriettea odorata (Markgr.) Penneys, Michelang., Judd & Almeda	1938	1941	3	AMA	Ecuador
Myristicaceae	Virola venosa (Benth.) Warb.	1850	1853	3	AMA	Peru
Myrtaceae	Myrcia carinata (M.L.Kawas. & B.Holst) A.R. Lourenço & E. Lucas	2006	2009	3	AMA	Peru
Clusiaceae	Clusia hexacarpa Gleason	1928	1931	3	AMA	Venezuela
Chrysobalanaceae	Couepia ulei Pilg.	1901	1905	4	AMA	Brazil
Chrysobalanaceae	Hirtella myrmecophila Pilg.	1901	1905	4	AMA	Brazil
Melastomataceae	Henriettea horridula Pilg.	1901	1905	4	AMA	Brazil
Chrysobalanaceae	Hirtella glabrata Pilg.	1910	1914	4	AMA	Brazil
Chrysobalanaceae	Hirtella obidensis Ducke	1918	1922	4	AMA	Brazil
Fabaceae	Inga bullatorugosa Ducke	1918	1922	4	AMA	Brazil
Fabaceae	Inga grandiflora Ducke	1918	1922	4	AMA	Brazil
Lecythidaceae	Allantoma pluriflora Mori,Y.-Y. Huang & Prance	1931	1935	4	AMA	Brazil
Melastomataceae	Graffenrieda rupestris Ducke	1931	1935	4	AMA	Brazil
Myristicaceae	Virola parvifolia Ducke.	1932	1936	4	AMA	Brazil
Humiriaceae	Hylocarpa heterocarpa (Ducke) Cuatr.	1934	1938	4	AMA	Brazil
Chrysobalanaceae	Licania bellingtonii Prance	1968	1972	4	AMA	Brazil
Chrysobalanaceae	Licania marleneae Prance	1972	1976	4	AMA	Brazil
Lecythidaceae	Eschweilera rabeliana Mori	1984	1988	4	AMA	Brazil
Chrysobalanaceae	Couepia joaquinae Prance	1987	1991	4	AMA	Brazil
Lecythidaceae	Lecythis graceiana Mori	1991	1995	4	AMA	Brazil
Melastomataceae	Graffenrieda glandulosa R. Goldenb. & Meirelles	2007	2011	4	AMA	Brazil
Humiriaceae	Humiriastrum purusense Prance	2017	2021	4	AMA	Brazil
Clusiaceae	Clusia lopezii Maguire	1947	1951	4	AMA	Colombia
Myristicaceae	Virola schultesii A.C. Sm.	1952	1956	4	AMA	Colombia
Melastomataceae	Henriettea heteroneura (Gleason) Penneys, Michelang., Judd & Almeda	1949	1953	4	AMA	Venezuela
Melastomataceae	Henriettea mucronata (Gleason) S.S. Renner	1949	1953	4	AMA	Venezuela
Humiriaceae	Duckesia liesneri (Cuatr.) K. Wurdack & Zartman	1987	1991	4	AMA	Venezuela
Lecythidaceae	Couroupita subsessilis Pilger	1900	1905	5	AMA	Brazil
Melastomataceae	Henriettea lasiostylis Pilg.	1900	1905	5	AMA	Brazil
Fabaceae	Inga ulei Harms	1902	1907	5	AMA	Brazil
Myristicaceae	Virola albidiflora Ducke.	1931	1936	5	AMA	Brazil
Melastomataceae	Henriettea williamii Brade	1954	1959	5	AMA	Brazil
Lecythidaceae	Couratari longipedicellata W. Rodrigues	1969	1974	5	AMA	Brazil
Myristicaceae	Virola guggenheimii W.A. Rodrigues.	1972	1977	5	AMA	Brazil
Myristicaceae	Virola marleneae W.A. Rodrigues.	1972	1977	5	AMA	Brazil
Chrysobalanaceae	Hirtella magnifolia Prance	1973	1978	5	AMA	Brazil
Chrysobalanaceae	Hymenopus miltonii (Prance) Sothers & Prance	1978	1983	5	AMA	Brazil
Chrysobalanaceae	Licania tocantina Prance	1978	1983	5	AMA	Brazil
Chrysobalanaceae	Licania nelsonii Prance	1984	1989	5	AMA	Brazil
Melastomataceae	Bellucia riparia (S.S. Renner) Penneys, Michelang., Judd & Almeda	1984	1989	5	AMA	Brazil
Melastomataceae	Bellucia villosa Lozano & L.M. Quiñones	1991	1996	5	AMA	Colombia
Melastomataceae	Bellucia huberi (Wurdack) S.S. Renner	1977	1982	5	AMA	Venezuela
Myrtaceae	Myrcia hedraiophylla A.R. Lourenço & E. Lucas	1851	1857	6	AMA	Brazil
Lecythidaceae	Eschweilera paniculata (Berg) Miers	1852	1858	6	AMA	Brazil
Myrtaceae	Myrcia tenuiflora (O. Berg) A.R. Lourenço & E. Lucas	1856	1862	6	AMA	Brazil
Myrtaceae	Myrcia tridymantha (Diels) A.R. Lourenço & E. Lucas	1901	1907	6	AMA	Brazil
Chrysobalanaceae	Hirtella duckei Huber	1904	1910	6	AMA	Brazil
Chrysobalanaceae	Acioa longipendula (Pilg.) Sothers & Prance	1908	1914	6	AMA	Brazil
Chrysobalanaceae	Exellodendron barbatum (Ducke) Prance	1916	1922	6	AMA	Brazil
Chrysobalanaceae	Hirtella punctillata Ducke	1916	1922	6	AMA	Brazil
Chrysobalanaceae	Hirtella tocantina Ducke	1916	1922	6	AMA	Brazil
Humiriaceae	Duckesia verrucosa (Ducke) Cuatr.	1916	1922	6	AMA	Brazil
Lecythidaceae	Allantoma kuhlmannii (Ducke) Mori,Y.-Y. Huang & Prance	1919	1925	6	AMA	Brazil
Fabaceae	Inga caudata Killip	1930	1936	6	AMA	Brazil
Chrysobalanaceae	Hymenopus oblongifolius (Standl.) Sothers & Prance	1931	1937	6	AMA	Brazil
Lecythidaceae	Eschweilera juruensis R. Knuth	1933	1939	6	AMA	Brazil
Lecythidaceae	Couratari prancei W. Rodrigues	1968	1974	6	AMA	Brazil
Chrysobalanaceae	Hirtella barnebyi Prance	1975	1981	6	AMA	Brazil
Chrysobalanaceae	Licania cidii Prance	1986	1992	6	AMA	Brazil
Lecythidaceae	Eschweilera rankiniae Mori	1989	1995	6	AMA	Brazil
Lecythidaceae	Eschweilera romeu-cardosoi Mori	1989	1995	6	AMA	Brazil
Myrtaceae	Myrcia irregularis (Sobral, M.A.D.Souza & Luize) K.Campbell & E.Lucas	2009	2015	6	AMA	Brazil
Melastomataceae	Graffenrieda fantastica R.E. Schult. & L.B. Sm.	1943	1949	6	AMA	Colombia
Clusiaceae	Clusia globosa Maguire	1945	1951	6	AMA	Colombia
Lecythidaceae	Eschweilera neblinensis Mori	1984	1990	6	AMA	Venezuela
Lecythidaceae	Eschweilera revoluta Mori	1984	1990	6	AMA	Venezuela
Lecythidaceae	Bertholletia excelsa Humb. & Bonpl.	1800	1807	7	AMA	Brazil
Chrysobalanaceae	Gaulettia canomensis (Mart.) Sothers & Prance	1820	1827	7	AMA	Brazil
Lecythidaceae	Eschweilera tenuifolia (Berg) Miers	1851	1858	7	AMA	Brazil
Clusiaceae	Clusia obovata (Spruce ex Planch. & Triana) Pipoly	1853	1860	7	AMA	Brazil
Fabaceae	Inga duckei Huber	1902	1909	7	AMA	Brazil
Lecythidaceae	Cariniana micrantha Ducke	1923	1930	7	AMA	Brazil
Myristicaceae	Virola minutiflora Ducke.	1929	1936	7	AMA	Brazil
Myristicaceae	Virola duckei A.C. Sm.	1931	1938	7	AMA	Brazil
Lecythidaceae	Lecythis barnebyi Mori	1974	1981	7	AMA	Brazil
Chrysobalanaceae	Licania teixeirae Prance	1982	1989	7	AMA	Brazil
Chrysobalanaceae	Hymenopus conferruminatus (Prance) Sothers & Prance	1987	1994	7	AMA	Brazil
Myristicaceae	Virola micrantha A.C. Sm.	1946	1953	7	AMA	Colombia
Myrtaceae	Myrcia canaliculata (McVaugh) A.R. Lourenço & E. Lucas	1951	1958	7	AMA	Colombia
Myristicaceae	Virola rugulosa (Spruce) Warb.	1853	1860	7	AMA	Venezuela
Humiriaceae	Sacoglottis amazonica Mart	1819	1827	8	AMA	Brazil
Melastomataceae	Bellucia egensis (Mart. ex DC.) Penneys, Michelang., Judd & Almeda	1820	1828	8	AMA	Brazil
Melastomataceae	Henriettea martiusii (DC.) Naudin	1820	1828	8	AMA	Brazil
Myrtaceae	Myrcia cuspidata (Mart. ex De Candolle) A.R. Lourenço & E. Lucas	1820	1828	8	AMA	Brazil
Melastomataceae	Graffenrieda weddellii Naudin	1844	1852	8	AMA	Brazil
Lecythidaceae	Eschweilera obversa (Berg) Miers	1850	1858	8	AMA	Brazil
Clusiaceae	Clusia amazonica Planch. & Triana	1852	1860	8	AMA	Brazil
Clusiaceae	Clusia microstemon Planch. & Triana	1852	1860	8	AMA	Brazil
Clusiaceae	Clusia renggerioides Planch. & Triana	1852	1860	8	AMA	Brazil
Clusiaceae	Clusia guedesiana Huber	1896	1904	8	AMA	Brazil
Chrysobalanaceae	Hirtella bicornis var. pubescens Ducke	1914	1922	8	AMA	Brazil
Humiriaceae	Humiriastrum excelsum (Ducke) Cuatr.	1914	1922	8	AMA	Brazil
Chrysobalanaceae	Hirtella fasciculata Prance	1964	1972	8	AMA	Brazil
Lecythidaceae	Corythophora rimosa W. Rodrigues	1966	1974	8	AMA	Brazil
Chrysobalanaceae	Hirtella arenosa Prance	1968	1976	8	AMA	Brazil
Lecythidaceae	Cariniana penduliflora Prance	1968	1976	8	AMA	Brazil
Chrysobalanaceae	Hirtella radamii Prance	1975	1983	8	AMA	Brazil
Chrysobalanaceae	Hymenopus sothersiae (Prance) Sothers & Prance	1993	2001	8	AMA	Brazil
Clusiaceae	Clusia schultesii Maguire	1943	1951	8	AMA	Colombia
Melastomataceae	Graffenrieda cinna J.F. Macbr.	1933	1941	8	AMA	Peru
Humiriaceae	Humiria fruticosa Cuatr.	1953	1961	8	AMA	Venezuela
Lecythidaceae	Eschweilera albiflora (A.P.DC.) Miers	1819	1828	9	AMA	Brazil
Lecythidaceae	Eschweilera coriacea (A.P. DC.) Mori	1819	1828	9	AMA	Brazil
Lecythidaceae	Eschweilera ovalifolia (A.P.DC.) Niedenzu	1819	1828	9	AMA	Brazil
Chrysobalanaceae	Couepia guianensis subsp. divaricata (Huber) Prance	1901	1910	9	AMA	Brazil
Lecythidaceae	Gustavia longipetiolata Huber	1906	1915	9	AMA	Brazil
Chrysobalanaceae	Hirtella lancifolia Ducke	1913	1922	9	AMA	Brazil
Myristicaceae	Virola decorticans Ducke.	1927	1936	9	AMA	Brazil
Melastomataceae	Graffenrieda goldenbergii L.F. Lima, Baumgratz, Nic Lugh. & J.U. Santos	2007	2016	9	AMA	Brazil
Chrysobalanaceae	Hirtella vesiculosa Suess.	1928	1937	9	AMA	Colombia
Humiriaceae	Humiriastrum piraparanense Cuatr.	1952	1961	9	AMA	Colombia
Lecythidaceae	Allantoma decandra (Ducke) Mori,Y.-Y. Huang & Prance	1915	1925	10	AMA	Brazil
Fabaceae	Inga yacoana J.F.Macbr.	1933	1943	10	AMA	Brazil
Myrtaceae	Myrcia maxima (McVaugh) A.R. Lourenço & C. Parra-O.	1946	1956	10	AMA	Peru
Fabaceae	Inga obidensis Ducke	1911	1922	11	AMA	Brazil
Chrysobalanaceae	Hirtella araguariensis Prance	1961	1972	11	AMA	Brazil
Chrysobalanaceae	Hymenopus amapaensis (Prance) Sothers & Prance	1961	1972	11	AMA	Brazil
Chrysobalanaceae	Licania apiculata Prance	1961	1972	11	AMA	Brazil
Melastomataceae	Bellucia wurdackiana (S.S. Renner) Penneys, Michelang., Judd & Almeda	1978	1989	11	AMA	Brazil
Chrysobalanaceae	Couepia rankiniae Prance	1981	1992	11	AMA	Brazil
Clusiaceae	Clusia mituana Cuatrec.	1939	1950	11	AMA	Colombia
Myrtaceae	Myrcia yasuniana (M.L.Kawas. & Á.J.Pérez) A.R. Lourenço & E. Lucas	2004	2015	11	AMA	Ecuador
Melastomataceae	Graffenrieda rotundifolia (Bonpl.) DC.	1801	1812	11	AMA	Venezuela
Clusiaceae	Clusia multilineata Pipoly	1984	1995	11	AMA	Venezuela
Chrysobalanaceae	Leptobalanus octandrus (Hoffmanns. ex Schult.) Sothers & Prance	1807	1819	12	AMA	Brazil
Chrysobalanaceae	Couepia paraensis (Mart. & Zucc.) Benth.	1820	1832	12	AMA	Brazil
Chrysobalanaceae	Hirtella bicornis Mart. & Zucc.	1820	1832	12	AMA	Brazil
Chrysobalanaceae	Hirtella elongata Mart. & Zucc.	1820	1832	12	AMA	Brazil
Chrysobalanaceae	Hirtella physophora Mart. & Zucc.	1820	1832	12	AMA	Brazil
Chrysobalanaceae	Hirtella pilosissima Mart. & Zucc.	1820	1832	12	AMA	Brazil
Clusiaceae	Clusia leprantha Mart.	1820	1832	12	AMA	Brazil
Bignoniaceae	Handroanthus uleanus (Kraenzl.) S.O.Grose	1909	1921	12	AMA	Brazil
Myristicaceae	Virola multinervia Ducke.	1924	1936	12	AMA	Brazil
Lecythidaceae	Corythophora alta R. Knuth	1927	1939	12	AMA	Brazil
Chrysobalanaceae	Licania piresii Prance	1960	1972	12	AMA	Brazil
Chrysobalanaceae	Licania silvae Prance	1960	1972	12	AMA	Brazil
Melastomataceae	Bellucia beckii S.S. Renner	1977	1989	12	AMA	Brazil
Chrysobalanaceae	Hirtella tentaculata Poepp.	1832	1845	13	AMA	Brazil
Chrysobalanaceae	Hirtella juruenensis Pilg.	1909	1922	13	AMA	Brazil
Myristicaceae	Virola calophylloidea Markgr.	1910	1923	13	AMA	Brazil
Myristicaceae	Virola divergens Ducke.	1923	1936	13	AMA	Brazil
Lecythidaceae	Gustavia acuminata Mori	1966	1979	13	AMA	Brazil
Lecythidaceae	Eschweilera piresii Mori	1977	1990	13	AMA	Brazil
Chrysobalanaceae	Licania ferreirae Prance	1986	1999	13	AMA	Brazil
Myrtaceae	Myrcia ampliflora (M.L. Kawasaki) A.R. Lourenço & E. Lucas	1997	2010	13	AMA	Ecuador
Chrysobalanaceae	Hirtella guainiae Spruce ex Hook.f.	1854	1867	13	AMA	Venezuela
Chrysobalanaceae	Hirtella subscandens Spruce ex Hook.f.	1854	1867	13	AMA	Venezuela
Chrysobalanaceae	Hymenopus intrapetiolaris (Spreng. ex Hook.f.) Sothers & Prance	1854	1867	13	AMA	Venezuela
Chrysobalanaceae	Hymenopus prismatocarpus (Spruce ex Hook.f.) Sothers & Prance	1854	1867	13	AMA	Venezuela
Chrysobalanaceae	Licania orbicularis Spruce ex Hook.f.	1854	1867	13	AMA	Venezuela
Chrysobalanaceae	Leptobalanus cardiophyllus (Prance) Sothers & Prance	1979	1992	13	AMA	Venezuela
Chrysobalanaceae	Hirtella longifolia Benth. ex Hook.f.	1853	1867	14	AMA	Brazil
Chrysobalanaceae	Licania pallida (Hook.f.) Spruce ex Sagot	1853	1867	14	AMA	Brazil
Chrysobalanaceae	Licania triandra Mart. ex Hook.f.	1853	1867	14	AMA	Brazil
Chrysobalanaceae	Licania urceolaris Hook.f.	1853	1867	14	AMA	Brazil
Chrysobalanaceae	Parinari sprucei Hook.f.	1853	1867	14	AMA	Brazil
Chrysobalanaceae	Hirtella suffulta Prance	1958	1972	14	AMA	Brazil
Lecythidaceae	Lecythis parvifructa Mori	1976	1990	14	AMA	Brazil
Fabaceae	Inga grandis T.D.Penn.	1983	1997	14	AMA	Brazil
Myrtaceae	Myrcia rufotomentosa (McVaugh) K.Campbell & E.Lucas	1942	1956	14	AMA	Peru
Chrysobalanaceae	Hirtella macrophylla Benth. ex Hook.f.	1853	1867	14	AMA	Venezuela
Chrysobalanaceae	Leptobalanus longistylus (Hook.f.) Sothers & Prance	1853	1867	14	AMA	Venezuela
Chrysobalanaceae	Leptobalanus octandrus subsp. pallidus (Hook.f.) Sothers & Prance	1853	1867	14	AMA	Venezuela
Chrysobalanaceae	Hirtella scaberula Spruce ex Hook.f.	1852	1867	15	AMA	Brazil
Chrysobalanaceae	Leptobalanus emarginatus (Spruce ex Hook.f.) Sothers & Prance	1852	1867	15	AMA	Brazil
Chrysobalanaceae	Licania crassivenia Spruce ex Hook.f.	1852	1867	15	AMA	Brazil
Chrysobalanaceae	Licania polita Spruce ex Hook.f.	1852	1867	15	AMA	Brazil
Fabaceae	Inga cordatoalata Ducke	1907	1922	15	AMA	Brazil
Fabaceae	Inga gracilifolia Ducke	1907	1922	15	AMA	Brazil
Chrysobalanaceae	Couepia caryophylloides subsp. glabra Prance	1974	1989	15	AMA	Brazil
Lecythidaceae	Eschweilera rodriguesiana Mori	1975	1990	15	AMA	Brazil
Myrtaceae	Myrcia adenophylla A.R.Lourenço & E.Lucas, Phytotaxa 373: 72 (2018).	1990	2005	15	AMA	Ecuador
Melastomataceae	Votomita pubescens Morley	1970	1985	15	AMA	Peru
Chrysobalanaceae	Hymenopus heteromorphus var. glabrus (Mart. ex Hook.f.) Sothers & Prance	1852	1867	15	AMA	Venezuela
Chrysobalanaceae	Couepia magnoliifolia Benth. ex Hook.f.	1851	1867	16	AMA	Brazil
Chrysobalanaceae	Couepia paraensis subsp. glaucescens (Spruce ex Hook.f.) Prance	1851	1867	16	AMA	Brazil
Chrysobalanaceae	Couepia subcordata Benth. ex Hook.f.	1851	1867	16	AMA	Brazil
Chrysobalanaceae	Gaulettia racemosa (Benth. ex Hook.f.) Sothers & Prance	1851	1867	16	AMA	Brazil
Chrysobalanaceae	Leptobalanus sprucei (Hook.f.) Sothers & Prance	1851	1867	16	AMA	Brazil
Melastomataceae	Bellucia nigricans (Hook. f.) Penneys, Michelang., Judd & Almeda	1851	1867	16	AMA	Brazil
Lecythidaceae	Eschweilera amazonica R. Knuth	1923	1939	16	AMA	Brazil
Chrysobalanaceae	Hymenopus caudatus (Prance) Sothers & Prance	1956	1972	16	AMA	Brazil
Melastomataceae	Votomita orbinaxia Morley	1960	1976	16	AMA	Brazil
Chrysobalanaceae	Hymenopus occultans (Prance) Sothers & Prance	1973	1989	16	AMA	Brazil
Lecythidaceae	Eschweilera carinata Mori	1974	1990	16	AMA	Brazil
Lecythidaceae	Lecythis prancei Mori	1974	1990	16	AMA	Brazil
Melastomataceae	Graffenrieda limbata Triana	1856	1872	16	AMA	Peru
Melastomataceae	Graffenrieda tristis (Triana) L.O. Williams	1856	1872	16	AMA	Peru
Melastomataceae	Henriettea verrucosa (Triana) J.F. Macbr.	1856	1872	16	AMA	Peru
Chrysobalanaceae	Hymenopus latifolius (Benth. ex Hook.f.) Sothers & Prance	1850	1867	17	AMA	Brazil
Chrysobalanaceae	Leptobalanus sclerophyllus (Mart. ex Hook.f.) Sothers & Prance	1850	1867	17	AMA	Brazil
Chrysobalanaceae	Couepia cataractae Ducke	1922	1939	17	AMA	Brazil
Melastomataceae	Votomita plerocarpa (Morley) Morley	1936	1953	17	AMA	Brazil
Humiriaceae	Vantanea deniseae W. Rodrigues	1965	1982	17	AMA	Brazil
Lecythidaceae	Eschweilera chartaceifolia Mori	1973	1990	17	AMA	Brazil
Chrysobalanaceae	Couepia eriantha Spruce ex Hook.f.	1849	1867	18	AMA	Brazil
Melastomataceae	Graffenrieda caryophyllea Triana	1854	1872	18	AMA	Brazil
Fabaceae	Inga cecropietorum Ducke	1904	1922	18	AMA	Brazil
Myristicaceae	Virola crebrinervia Ducke.	1918	1936	18	AMA	Brazil
Lecythidaceae	Eschweilera amazoniciformis Mori	1972	1990	18	AMA	Brazil
Myrtaceae	Myrcia ishoaquinicca (M.L.Kawas. & B.Holst) A.R. Lourenço & E. Lucas	1987	2005	18	AMA	Ecuador
Melastomataceae	Bellucia ovata (O. Berg ex Triana) Penneys, Michelang., Judd & Almeda	1852	1872	20	AMA	Brazil
Melastomataceae	Henriettea stellaris O. Berg ex Triana	1852	1872	20	AMA	Brazil
Lecythidaceae	Couratari oblongifolia Ducke & Knuth	1919	1939	20	AMA	Brazil
Chrysobalanaceae	Couepia froesii Prance	1952	1972	20	AMA	Brazil
Chrysobalanaceae	Hirtella piresii Prance	1952	1972	20	AMA	Brazil
Melastomataceae	Graffenrieda laurina Triana	1852	1872	20	AMA	Colombia
Myrtaceae	Myrcia plicata (McVaugh) A.R. Lourenço & E. Lucas	1936	1956	20	AMA	Ecuador
Melastomataceae	Graffenrieda gracilis (Triana) L.O. Williams	1856	1876	20	AMA	Peru
Melastomataceae	Graffenrieda intermedia Triana	1856	1876	20	AMA	Peru
Melastomataceae	Henriettea angustifolia O. Berg ex Triana	1851	1872	21	AMA	Brazil
Melastomataceae	Henriettea granulata O. Berg & Triana	1851	1872	21	AMA	Brazil
Lecythidaceae	Eschweilera subcordata Mori	1969	1990	21	AMA	Brazil
Lecythidaceae	Lecythis serrata Mori	1969	1990	21	AMA	Brazil
Melastomataceae	Bellucia spruceana (Benth. ex Triana) J.F. Macbr.	1850	1872	22	AMA	Brazil
Lecythidaceae	Allantoma uaupensis (Spruce ex O. Berg) Mori,Y.-Y. Huang & Prance	1852	1874	22	AMA	Brazil
Chrysobalanaceae	Hymenopus hirsutus (Prance) Sothers & Prance	1950	1972	22	AMA	Brazil
Lecythidaceae	Eschweilera cyanthiformis Mori	1966	1988	22	AMA	Brazil
Fabaceae	Inga suberosa T.D.Penn.	1975	1997	22	AMA	Brazil
Clusiaceae	Clusia gaudichaudii Cambess.	1828	1851	23	AMA	Brazil
Myrtaceae	Myrcia telephylla A.R.Lourenço & E.Lucas	1834	1857	23	AMA	Brazil
Lecythidaceae	Gustavia pulchra Miers	1851	1874	23	AMA	Brazil
Fabaceae	Inga panurensis Spruce ex Benth.	1852	1875	23	AMA	Brazil
Clusiaceae	Clusia burchellii Engl.	1865	1888	23	AMA	Brazil
Myristicaceae	Virola multicostata Ducke.	1913	1936	23	AMA	Brazil
Chrysobalanaceae	Licania niloi Prance	1949	1972	23	AMA	Brazil
Myristicaceae	Virola caducifolia W.A. Rodrigues.	1954	1977	23	AMA	Brazil
Myrtaceae	Myrcia nervata (M.L.Kawas. & B.Holst) A.R. Lourenço & E. Lucas	1986	2009	23	AMA	Ecuador
Fabaceae	Inga micradenia Spruce ex Benth.	1851	1875	24	AMA	Brazil
Lecythidaceae	Eschweilera rionegrense Mori	1966	1990	24	AMA	Brazil
Myrtaceae	Myrcia neoaequatoriensis (M.L.Kawas.) A.R. Lourenço & E. Lucas	1986	2010	24	AMA	Ecuador
Myristicaceae	Virola elongata (Benth.) Warb.	1828	1853	25	AMA	Brazil
Fabaceae	Inga microcalyx Spruce ex Benth	1850	1875	25	AMA	Brazil
Myristicaceae	Virola polyneura W.A. Rodrigues.	1952	1977	25	AMA	Brazil
Myrtaceae	Myrcia brevispicata (McVaugh) K.Campbell & E.Lucas	1931	1956	25	AMA	Peru
Lecythidaceae	Gustavia parviflora Mori nom nov. (lecythis longiflora)	1800	1825	25	AMA	Venezuela
Bignoniaceae	Handroanthus impetiginosus (Mart. ex DC.) Mattos	1819	1845	26	AMA	Brazil
Lecythidaceae	Eschweilera bracteosa (Poepp ex Berg) Miers	1830	1856	26	AMA	Brazil
Lecythidaceae	Allantoma lineata (Mart. ex O. Berg) Miers	1832	1858	26	AMA	Brazil
Fabaceae	Inga longiflora Spruce ex Benth.	1849	1875	26	AMA	Brazil
Humiriaceae	Sacoglottis mattogrossensis Malme	1902	1928	26	AMA	Brazil
Lecythidaceae	Lecythis brancoensis (R. Knuth) Mori	1913	1939	26	AMA	Brazil
Chrysobalanaceae	Hirtella racemosa var. hispida Prance	1960	1986	26	AMA	Brazil
Lecythidaceae	Eschweilera atropetiolata Mori	1964	1990	26	AMA	Brazil
Fabaceae	Inga leptocarpa T.D.Penn.	1971	1997	26	AMA	Brazil
Melastomataceae	Graffenrieda conostegioides Triana	1846	1872	26	AMA	Colombia
Lecythidaceae	Gustavia coriacea Mori	1953	1979	26	AMA	Venezuela
Lecythidaceae	Gustavia poeppigiana Berg	1831	1858	27	AMA	Brazil
Myrtaceae	Myrcia scoparia (O. Berg) A.R. Lourenço & E. Lucas	1835	1862	27	AMA	Brazil
Myristicaceae	Virola coelhoi W.A. Rodrigues.	1950	1977	27	AMA	Brazil
Myrtaceae	Myrcia crebra (McVaugh) A.R. Lourenço & E. Lucas	1929	1956	27	AMA	Peru
Myrtaceae	Myrcia krugioides (McVaugh) A.R.Lourenço & E.Lucas	1929	1956	27	AMA	Peru
Myrtaceae	Myrcia sessilis (McVaugh) A.R. Lourenço & C. Parra-O.	1929	1956	27	AMA	Peru
Clusiaceae	Clusia octandra (Poepp.) Pipoly	1832	1860	28	AMA	Peru
Myrtaceae	Myrcia conduplicata (B.Holst) A.R. Lourenço & E. Lucas	1974	2002	28	AMA	Venezuela
Chrysobalanaceae	Hirtella dorvalii Prance	1943	1972	29	AMA	Brazil
Melastomataceae	Graffenrieda maturaca L.F. Lima, Baumgratz, Nic Lugh. & J.U. Santos	1987	2016	29	AMA	Brazil
Myrtaceae	Myrcia manuensis (B.Holst & M.L.Kawas.) A.R. Lourenço & E. Lucas	1976	2006	30	AMA	Peru
Bignoniaceae	Handroanthus incanus (A.H.Gentry) S.O.Grose	1947	1978	31	AMA	Brazil
Myrtaceae	Myrcia simulata (McVaugh) A.R. Lourenço & C. Parra-O.	1925	1956	31	AMA	Ecuador
Lecythidaceae	Gustavia elliptica Mori	1947	1979	32	AMA	Brazil
Chrysobalanaceae	Hirtella paraensis Prance	1938	1972	34	AMA	Brazil
Clusiaceae	Clusia donramonii J.E.Nascim. & Bittrich	1984	2019	35	AMA	Venezuela
Lecythidaceae	Asteranthos brasiliensis Desf. 1784	1784	1820	36	AMA	Brazil
Melastomataceae	Bellucia imperialis Saldanha & Cogn.	1851	1887	36	AMA	Brazil
Clusiaceae	Clusia penduliflora Engl.	1852	1888	36	AMA	Brazil
Clusiaceae	Clusia planchoniana Engl.	1852	1888	36	AMA	Brazil
Clusiaceae	Clusia spathulifolia Engl.	1852	1888	36	AMA	Brazil
Clusiaceae	Clusia viscida Engl.	1852	1888	36	AMA	Brazil
Chrysobalanaceae	Licania bracteata Prance	1936	1972	36	AMA	Brazil
Chrysobalanaceae	Licania hypoleuca var. foveolata Prance	1936	1972	36	AMA	Brazil
Chrysobalanaceae	Moquilea egleri (Prance) Sothers & Prance	1936	1972	36	AMA	Brazil
Melastomataceae	Graffenrieda laevicarpa Michelang. & R. Goldenb.	1978	2014	36	AMA	Brazil
Melastomataceae	Henriettea spruceana Cogn.	1851	1888	37	AMA	Brazil
Chrysobalanaceae	Gaulettia amaraliae (Prance) Sothers & Prance	1952	1989	37	AMA	Brazil
Clusiaceae	Clusia polysepala Engl.	1850	1888	38	AMA	Brazil
Chrysobalanaceae	Licania hebantha Mart. ex Hook.f.	1829	1867	38	AMA	Colombia
Lecythidaceae	Couratari tauari O. Berg	1819	1858	39	AMA	Brazil
Chrysobalanaceae	Acioa edulis Prance	1933	1972	39	AMA	Brazil
Chrysobalanaceae	Hirtella rodriguesii Prance	1933	1972	39	AMA	Brazil
Chrysobalanaceae	Licania impressa Prance	1933	1972	39	AMA	Brazil
Clusiaceae	Clusia lutea Bittrich & J.E.Nascim.	1977	2016	39	AMA	Brazil
Melastomataceae	Henriettea boliviensis (Cogn.) Penneys, Michelang., Judd & Almeda	1851	1891	40	AMA	Bolivia
Chrysobalanaceae	Hymenopus laevigatus (Prance) Sothers & Prance	1948	1989	41	AMA	Brazil
Clusiaceae	Clusia nitida Bittrich & F.N.Cabral	1971	2013	42	AMA	Brazil
Clusiaceae	Clusia ucamira J.E.Nascim. & Bittrich	1974	2016	42	AMA	Brazil
Clusiaceae	Clusia rubrifructa Bittrich & J.E.Nascim.	1973	2016	43	AMA	Brazil
Melastomataceae	Henriettea ovata (Cogn.) Penneys, Michelang., Judd & Almeda	1844	1888	44	AMA	Brazil
Fabaceae	Inga brachystachys Ducke	1903	1947	44	AMA	Brazil
Myrtaceae	Myrcia corticosa (Sobral & M.A.D.Souza) K.Campbell & E.Lucas	1971	2015	44	AMA	Brazil
Lecythidaceae	Eschweilera apiculata (Miers) A.C. Smith	1829	1874	45	AMA	Brazil
Lecythidaceae	Lecythis lurida (Miers) Mori	1829	1874	45	AMA	Brazil
Chrysobalanaceae	Hymenopus reticulatus (Prance) Sothers & Prance	1927	1972	45	AMA	Brazil
Chrysobalanaceae	Moquilea fritschii (Prance) Sothers & Prance	1927	1972	45	AMA	Brazil
Bignoniaceae	Handroanthus obscurus (Bureau & K.Schum.) Mattos	1851	1897	46	AMA	Brazil
Chrysobalanaceae	Moquilea angustata (Prance) Sothers & Prance	1926	1972	46	AMA	Brazil
Myrtaceae	Myrcia javariana Sobral & M.A.D.Souza	1973	2019	46	AMA	Brazil
Chrysobalanaceae	Licania paraensis Prance	1923	1972	49	AMA	Brazil
Chrysobalanaceae	Licania rodriguesii Prance	1923	1972	49	AMA	Brazil
Melastomataceae	Bellucia gracilis (S.S. Renner) Penneys, Michelang., Judd & Almeda	1939	1989	50	AMA	Bolivia
Clusiaceae	Clusia tetramera J.E.Nascim. & Bittrich	1967	2019	52	AMA	Venezuela
Lecythidaceae	Eschweilera laevicarpa Mori	1934	1987	53	AMA	Brazil
Humiriaceae	Humiria crassifolia Mart.	1821	1877	56	AMA	Colombia
Melastomataceae	Bellucia klugii (S.S. Renner) Penneys, Michelang., Judd & Almeda	1931	1989	58	AMA	Colombia
Chrysobalanaceae	Moquilea unguiculata (Prance) Sothers & Prance	1913	1972	59	AMA	Brazil
Myrtaceae	Myrcia celaenensis E.Lucas & K.Samra	1942	2002	60	AMA	Venezuela
Chrysobalanaceae	Moquilea maranhensis (Prance) Sothers & Prance	1909	1972	63	AMA	Brazil
Bignoniaceae	Handroanthus capitatus (Bureau & K.Schum.) Mattos	1831	1897	66	AMA	Brazil
Clusiaceae	Clusia favus P.F.Stevens	1951	2017	66	AMA	Colombia
Melastomataceae	Bellucia subandina (Wurdack) Penneys, Michelang., Judd & Almeda	1902	1969	67	AMA	Brazil
Chrysobalanaceae	Hymenopus heteromorphus var. subcordatus (Fritsch) Sothers & Prance	1820	1889	69	AMA	Brazil
Chrysobalanaceae	Hymenopus adolphoduckei (Prance) Sothers & Prance	1932	2001	69	AMA	Brazil
Clusiaceae	Clusia martiana Engl.	1817	1888	71	AMA	Brazil
Myrtaceae	Myrcia incompleta Sobral & M.A.D.Souza	1934	2017	83	AMA	Brazil
Chrysobalanaceae	Hirtella schultesii Prance	1852	1972	120	AMA	Venezuela
Chrysobalanaceae	Microdesmia rigida (Benth.) Sothers & Prance	1838	1840	2	CAA	Brazil
Bignoniaceae	Tabebuia gemmiflora Rizzini & A.Mattos	1984	1986	2	CAA	Brazil
Bignoniaceae	Handroanthus diamantinensis F.Esp.Santo & M.M.Silva	2010	2012	2	CAA	Brazil
Bignoniaceae	Handroanthus grandiflorus F.Esp.Santo & M.M.Silva	2010	2012	2	CAA	Brazil
Bignoniaceae	Godmania dardanoi (J.C.Gomes) A.H.Gentry	1961	1964	3	CAA	Brazil
Bignoniaceae	Handroanthus spongiosus (Rizzini) S.O.Grose	1973	1976	3	CAA	Brazil
Clusiaceae	Clusia pernambucensis G.Mariz	1965	1973	8	CAA	Brazil
Clusiaceae	Clusia ibiapabensis A.C.Alencar & Farias-Castro	2012	2020	8	CAA	Brazil
Bignoniaceae	Sparattosperma catingae A.H.Gentry	1983	1992	9	CAA	Brazil
Bignoniaceae	Handroanthus selachidentatus (A.H.Gentry) S.O.Grose	1981	1992	11	CAA	Brazil
Clusiaceae	Clusia uleana Engl.	1901	1923	22	CAA	Brazil
Clusiaceae	Clusia nogueirae A.C.Alencar & Farias-Castro	1909	2020	111	CAA	Brazil
Melastomataceae	Meriania amplexicaulis Wurdack	1978	1978	0	CAN	Ecuador
Melastomataceae	Meriania almedae Wurdack	1979	1979	0	CAN	Ecuador
Myristicaceae	Virola peruviana (A. DC.) Warb.	1855	1855	0	CAN	Peru
Melastomataceae	Meriania pulcherrima Herzog	1908	1909	1	CAN	Bolivia
Melastomataceae	Axinaea fernando-cabiesii Bussmann, J.A. Gruhn & A. Glenn	2009	2010	1	CAN	Peru
Melastomataceae	Axinaea reginae Bussmann, J.A. Gruhn & A. Glenn	2009	2010	1	CAN	Peru
Melastomataceae	Meriania ninakurorum (Bussmann & Paniagua) E. Cotton & Balslev	2011	2012	1	CAN	Peru
Melastomataceae	Axinaea carolina-telleziae Bussmann & Paniagua	2012	2013	1	CAN	Peru
Melastomataceae	Meriania vasquezii Rob. Fern., R. Villanueva & Michelang.	2021	2022	1	CAN	Peru
Clusiaceae	Clusia ducu Benth.	1842	1844	2	CAN	Peru
Melastomataceae	Axinaea pennellii Gleason	1925	1927	2	CAN	Peru
Melastomataceae	Axinaea mertensioides Wurdack	1962	1964	2	CAN	Peru
Melastomataceae	Graffenrieda calyptrelloides Wurdack	1962	1964	2	CAN	Peru
Melastomataceae	Tessmannianthus cenepensis Wurdack	1973	1975	2	CAN	Peru
Melastomataceae	Meriania bongarana Rob. Fern., R. Goldenb. & Michelang.	2020	2022	2	CAN	Peru
Melastomataceae	Meriania horrida C. Ulloa & Achá	2007	2010	3	CAN	Bolivia
Melastomataceae	Axinaea weberbaueri Cogn.	1910	1913	3	CAN	Peru
Melastomataceae	Tessmannianthus heterostemon Markgr.	1924	1927	3	CAN	Peru
Melastomataceae	Graffenrieda trichanthera Gleason	1933	1936	3	CAN	Peru
Melastomataceae	Meriania vilcabambensis Wurdack	1968	1971	3	CAN	Peru
Melastomataceae	Wurdastom dudleyi (Wurdack) B. Walln.	1968	1971	3	CAN	Peru
Melastomataceae	Meriania amischophylla Wurdack	1978	1981	3	CAN	Peru
Melastomataceae	Meriania brittoniana Wurdack	1886	1890	4	CAN	Bolivia
Clusiaceae	Clusia ramosa Rusby	1891	1895	4	CAN	Bolivia
Lecythidaceae	Eschweilera andina (Rusby) J.F.Macbride	1892	1896	4	CAN	Bolivia
Chrysobalanaceae	Hirtella beckii Prance	1995	1999	4	CAN	Bolivia
Fabaceae	Inga extra-nodis T.D.Penn.	1993	1997	4	CAN	Ecuador
Melastomataceae	Axinaea nitida Cogn.	1904	1908	4	CAN	Peru
Melastomataceae	Meriania tetragona (Cogn.) Wurdack	1904	1908	4	CAN	Peru
Melastomataceae	Meriania boliviensis Cogn.	1885	1890	5	CAN	Bolivia
Myristicaceae	Virola macrocarpa A.C. Sm.	1933	1938	5	CAN	Colombia
Melastomataceae	Graffenrieda foliosa Cogn.	1903	1908	5	CAN	Peru
Melastomataceae	Graffenrieda robusta (Cogn.) L.O. Williams	1903	1908	5	CAN	Peru
Melastomataceae	Huberia staminodia Baumgratz	1994	1999	5	CAN	Peru
Melastomataceae	Meriania axinioides Gleason	1926	1932	6	CAN	Bolivia
Clusiaceae	Clusia nigrolineata P.F.Stevens	1924	1930	6	CAN	Peru
Melastomataceae	Meriania vargasii Wurdack	1960	1966	6	CAN	Peru
Clusiaceae	Clusia rigida M.H.G.Gust.	2002	2009	7	CAN	Peru
Melastomataceae	Meriania costata Wurdack	1959	1967	8	CAN	Ecuador
Clusiaceae	Clusia magnoliiflora M.H.G.Gust.	2002	2010	8	CAN	Peru
Melastomataceae	Axinaea lanceolata Ruiz & Pav.	1785	1794	9	CAN	Peru
Melastomataceae	Meriania dazae Rob.Fern., R.Goldenb. & Michelang.	2012	2021	9	CAN	Peru
Melastomataceae	Meriania escalerensis Rob. Fern., R. Goldenb. & Michelang.	2013	2022	9	CAN	Peru
Clusiaceae	Clusia elongata Rusby	1902	1912	10	CAN	Bolivia
Clusiaceae	Clusia lechleri Rusby	1902	1912	10	CAN	Bolivia
Melastomataceae	Meriania franciscana C. Ulloa & Homeier	1998	2008	10	CAN	Ecuador
Melastomataceae	Graffenrieda emarginata (Ruiz & Pav.) Triana	1788	1798	10	CAN	Peru
Clusiaceae	Clusia weberbaueri Engl.	1913	1923	10	CAN	Peru
Meliaceae	Ruagea microphylla W.Palacios	1983	1994	11	CAN	Ecuador
Melastomataceae	Meriania microflora Rob.Fernandez, R.Goldenb. & Michelang.	2011	2022	11	CAN	Peru
Clusiaceae	Clusia pachamamae Zent.-Ru√≠z & A.Fuentes	1996	2008	12	CAN	Bolivia
Chrysobalanaceae	Hirtella lightioides Rusby	1894	1907	13	CAN	Bolivia
Melastomataceae	Huberia cogniauxii Baumgratz	1985	1999	14	CAN	Peru
Clusiaceae	Clusia glauca (Rusby) J.E.Nascim. & Bittrich	1892	1907	15	CAN	Bolivia
Melastomataceae	Meriania rubriflora Michelang. & R. Goldenb.	2003	2018	15	CAN	Peru
Melastomataceae	Meriania weberbaueri J.F. Macbr.	1913	1929	16	CAN	Peru
Melastomataceae	Meriania hirsuta Rob. Fern., Paredes-Burneo & Michelang.	2003	2020	17	CAN	Peru
Clusiaceae	Clusia ternstroemioides Rusby	1902	1920	18	CAN	Bolivia
Melastomataceae	Meriania penningtonii Rob.Fern., R.Goldenb. & Michelang.	2003	2021	18	CAN	Peru
Clusiaceae	Clusia riojensis Engl.	1905	1925	20	CAN	Peru
Clusiaceae	Clusia cajamarcensis Engl.	1902	1923	21	CAN	Peru
Clusiaceae	Clusia ducuoides Engl.	1902	1923	21	CAN	Peru
Clusiaceae	Clusia engleriana Pipoly	1902	1923	21	CAN	Peru
Clusiaceae	Clusia flaviflora Engl.	1902	1923	21	CAN	Peru
Clusiaceae	Clusia sandiensis Engl.	1902	1923	21	CAN	Peru
Clusiaceae	Clusia tarmensis Engl.	1902	1923	21	CAN	Peru
Melastomataceae	Meriania cuzcoana Wurdack	1945	1966	21	CAN	Peru
Melastomataceae	Axinaea pendula E. Cotton	1992	2014	22	CAN	Peru
Myristicaceae	Virola weberbaueri Markgr.	1902	1926	24	CAN	Peru
Melastomataceae	Meriania callosa Rob. Fern., R. Goldenb. & Michelang.	1998	2022	24	CAN	Peru
Meliaceae	Ruagea parvifructa T.D.Penn.	1996	2021	25	CAN	Peru
Melastomataceae	Meriania tetraquetra Triana	1846	1872	26	CAN	Peru
Melastomataceae	Meriania bicentenaria Rob. Fern., R. Rojas & Michelang.	1994	2022	28	CAN	Peru
Clusiaceae	Clusia pulcherrima Engl.	1859	1888	29	CAN	Ecuador
Melastomataceae	Meriania mexiae Wurdack	1935	1965	30	CAN	Peru
Melastomataceae	Axinaea crassinoda Triana	1840	1872	32	CAN	Peru
Melastomataceae	Chalybea peruviana M.E. Morales & Penneys	1983	2015	32	CAN	Peru
Melastomataceae	Axinaea alata E. Cotton	1981	2014	33	CAN	Bolivia
Myristicaceae	Virola cogolloi D. Santam.	1988	2022	34	CAN	Colombia
Melastomataceae	Graffenrieda cucullata (Triana) L.O. Williams	1788	1823	35	CAN	Peru
Melastomataceae	Huberia peruviana Cogn.	1856	1891	35	CAN	Peru
Melastomataceae	Meriania sumatika Rob. Fern., R. Goldenb. & Michelang.	1987	2022	35	CAN	Peru
Melastomataceae	Axinaea dependens Ruiz & Pav. ex D. Don	1785	1823	38	CAN	Peru
Melastomataceae	Axinaea glandulosa Ruiz & Pav. ex D. Don	1785	1823	38	CAN	Peru
Melastomataceae	Henriettea aggregata (D. Don) J.F. Macbr.	1785	1823	38	CAN	Peru
Chrysobalanaceae	Parinari occidentalis Prance	1933	1972	39	CAN	Bolivia
Melastomataceae	Meriania prunifolia D. Don	1778	1823	45	CAN	Peru
Melastomataceae	Axinaea tomentosa Cogn.	1846	1891	45	CAN	Peru
Melastomataceae	Axinaea wurdackii Sagást., S.J. Arroyo & E. Rodr.	1957	2010	53	CAN	Peru
Myristicaceae	Virola pavonis (A. DC.) A.C. Sm.	1798	1857	59	CAN	Peru
Melastomataceae	Meriania acida Gleason	1878	1938	60	CAN	Peru
Melastomataceae	Meriania juanjil Rob. Fern., R. Goldenb. & Michelang.	1962	2022	60	CAN	Peru
Melastomataceae	Meriania rugosa Markgr.	1869	1937	68	CAN	Peru
Clusiaceae	Clusia pavonii Planch. & Triana	1788	1860	72	CAN	Peru
Clusiaceae	Clusia pseudohavetia Planch. & Triana	1788	1860	72	CAN	Peru
Clusiaceae	Clusia sphaerocarpa Planch. & Triana	1788	1860	72	CAN	Peru
Clusiaceae	Clusia thurifera Planch. & Triana	1788	1860	72	CAN	Peru
Clusiaceae	Clusia decussata Ruiz & Pav. ex Planch. & Triana	1787	1860	73	CAN	Peru
Clusiaceae	Clusia cassinioides Planch. & Triana	1780	1860	80	CAN	Peru
Melastomataceae	Huberia weberbaueriana Baumgratz	1915	1999	84	CAN	Peru
Melastomataceae	Meriania megaphylla Rob. Fern., R. Goldenb. & Michelang.	1914	2022	108	CAN	Peru
Melastomataceae	Axinaea confusa E. Cotton	1785	2014	229	CAN	Peru
Bignoniaceae	Tabebuia × perelegans Borhidi	1975	1975	0	CAR	Cuba
Bignoniaceae	Tabebuia domingensis (Urb.) Britton	1912	1912	0	CAR	Dominican Republic
Bignoniaceae	Tabebuia acrophylla (Urb.) Britton	1903	1903	0	CAR	Haiti
Myrtaceae	Myrcia chytraculia (L.) A.R. Lourenço & E. Lucas var. chytraculia	1788	1788	0	CAR	Jamaica
Myrtaceae	Myrcia fawcettii K.Campbell & K.Samra	1788	1788	0	CAR	Jamaica
Myrtaceae	Myrcia nodosa (Urb.) K.Campbell & K.Samra	1908	1908	0	CAR	Jamaica
Clusiaceae	Clusia gundlachii A.Stahl	1884	1884	0	CAR	PuertoRico
Myrtaceae	Myrcia estremerae (Alain) E.Lucas & Acev.-Rodr.	1985	1985	0	CAR	PuertoRico
Lecythidaceae	Eschweilera perumbonata Pittier	1937	1937	0	CAR	Venezuela
Clusiaceae	Clusia rosea Jacq.	1759	1760	1	CAR	Bahamas
Burseraceae	Bursera inaguensis Britton	1904	1905	1	CAR	Bahamas
Burseraceae	Bursera frenningiae Correll	1978	1979	1	CAR	Bahamas
Clusiaceae	Clusia clusioides (Griseb.) D'Arcy	1859	1860	1	CAR	Cuba
Melastomataceae	Graffenrieda rufescens Britton & P. Wilson	1922	1923	1	CAR	Cuba
Bignoniaceae	Tabebuia glaucescens Urb.	1924	1925	1	CAR	Cuba
Bignoniaceae	Tabebuia jaucoensis Bisse	1967	1968	1	CAR	Cuba
Clusiaceae	Clusia domingensis Urb.	1911	1912	1	CAR	Dominican Republic
Bignoniaceae	Tabebuia revoluta (Urb.) Britton	1912	1913	1	CAR	Dominican Republic
Bignoniaceae	Tabebuia maxonii Urb.	1921	1922	1	CAR	Dominican Republic
Melastomataceae	Henriettea ciliata (Urb. & Ekman) Alain	1926	1927	1	CAR	Haiti
Melastomataceae	Henriettea megaloclada (Urb. & Ekman) Alain	1928	1929	1	CAR	Haiti
Myrtaceae	Myrcia sordida (Urb. & Ekman) K.Campbell & Peguero	1926	1927	1	CAR	Hispaniola
Clusiaceae	Clusia clarendonensis Britton	1911	1912	1	CAR	Jamaica
Melastomataceae	Henriettea squamulosa (Cogn.) Judd	1885	1886	1	CAR	PuertoRico
Myrtaceae	Myrcia peduncularis (Alain) E.Lucas & Acev.-Rodr.	1962	1963	1	CAR	PuertoRico
Myrtaceae	Myrcia martorellii (Alain) E.Lucas & Acev.-Rodr.	1984	1985	1	CAR	PuertoRico
Clusiaceae	Clusia aripoensis Britton	1922	1923	1	CAR	TrinidadandTobago
Melastomataceae	Henriettea tobagensis (Wurdack) Penneys, Michelang., Judd & Almeda	1959	1960	1	CAR	TrinidadandTobago
Melastomataceae	Henriettea punctata M. Gomez	1858	1860	2	CAR	Cuba
Myrtaceae	Myrcia adunca Z.Acosta & K.Samra	1859	1861	2	CAR	Cuba
Myrtaceae	Myrcia circumdata Z.Acosta & K.Samra	1859	1861	2	CAR	Cuba
Myrtaceae	Myrcia decandra (Griseb.) Z.Acosta & K.Samra	1859	1861	2	CAR	Cuba
Myrtaceae	Myrcia foramina Z.Acosta & K.Samra	1859	1861	2	CAR	Cuba
Bignoniaceae	Tabebuia trachycarpa (Griseb.) K.Schum.	1864	1866	2	CAR	Cuba
Burseraceae	Bursera angustata C. Wright ex GriseBursera	1864	1866	2	CAR	Cuba
Burseraceae	Bursera glauca GriseBursera	1864	1866	2	CAR	Cuba
Melastomataceae	Graffenrieda chrysandra (Griseb.) Triana	1864	1866	2	CAR	Cuba
Melastomataceae	Meriania angustifolia (Cogn.) Carmenate & Michelang.	1910	1912	2	CAR	Cuba
Myrtaceae	Myrcia petricola Z.Acosta & K.Samra	1910	1912	2	CAR	Cuba
Bignoniaceae	Tabebuia jackiana Ekman ex Urb.	1923	1925	2	CAR	Cuba
Bignoniaceae	Tabebuia linearis Alain	1954	1956	2	CAR	Cuba
Myrtaceae	Myrcia eriocephala (Urb.) K.Campbell & Peguero	1910	1912	2	CAR	Dominican Republic
Bignoniaceae	Spirotecoma rubriflora (Leonard) Alain	1922	1924	2	CAR	Dominican Republic
Bignoniaceae	Tabebuia paniculata Leonard	1922	1924	2	CAR	Dominican Republic
Clusiaceae	Clusia abbottii Urb.	1922	1924	2	CAR	Dominican Republic
Melastomataceae	Henriettea reflexa (Urb. & Ekman) Alain	1929	1931	2	CAR	Dominican Republic
Bignoniaceae	Tabebuia crispiflora Alain	1969	1971	2	CAR	Dominican Republic
Bignoniaceae	Tabebuia ophiolithica Alain	1969	1971	2	CAR	Dominican Republic
Myrtaceae	Myrcia densifolia (Urb. & Ekman) K.Campbell & Peguero	1924	1926	2	CAR	Haiti
Melastomataceae	Henriettea barkeri (Urb. & Ekman) Alain	1925	1927	2	CAR	Haiti
Melastomataceae	Henriettea elliptica (Urb.) Alain	1925	1927	2	CAR	Haiti
Melastomataceae	Meriania ekmanii Urb.	1925	1927	2	CAR	Haiti
Myrtaceae	Myrcia neohotteana K.Campbell & Peguero	1925	1927	2	CAR	Haiti
Melastomataceae	Henriettea hotteana (Urb. & Ekman) Alain	1927	1929	2	CAR	Haiti
Myrtaceae	Myrcia chrysophylloides (Urb. & Ekman) K.Campbell & Peguero	1927	1929	2	CAR	Haiti
Myrtaceae	Myrcia marmeladensis (Urb. & Ekman) K.Campbell & Peguero	1927	1929	2	CAR	Haiti
Myrtaceae	Myrcia neopicardae K.Campbell & Peguero	1893	1895	2	CAR	Hispaniola
Myrtaceae	Myrcia neocollina K.Campbell & Peguero	1924	1926	2	CAR	Hispaniola
Myrtaceae	Myrcia terniflora (Urb. & Ekman) K.Campbell & Peguero	1924	1926	2	CAR	Hispaniola
Myrtaceae	Myrcia selleana (Urb. & Ekman) K.Campbell & Peguero	1927	1929	2	CAR	Hispaniola
Chrysobalanaceae	Hirtella triandra Sw.	1786	1788	2	CAR	Jamaica
Melastomataceae	Meriania leucantha (Sw.) Sw.	1786	1788	2	CAR	Jamaica
Melastomataceae	Meriania purpurea (Sw.) Sw.	1786	1788	2	CAR	Jamaica
Myrtaceae	Myrcia umbelliformis (Krug & Urb.) K.Campbell & K.Samra	1858	1860	2	CAR	Jamaica
Myrtaceae	Myrcia hanoverensis K.Campbell & Commock	1906	1908	2	CAR	Jamaica
Bignoniaceae	Tabebuia heterophylla (DC.) Britton	1820	1822	2	CAR	PuertoRico
Clusiaceae	Clusia tocuchensis Britton	1920	1922	2	CAR	TrinidadandTobago
Melastomataceae	Henriettea strigosa Gleason	1937	1940	3	CAR	Belize
Myrtaceae	Myrcia neokiaerskovii E.Lucas & K.Samra	1895	1898	3	CAR	Brazil
Bignoniaceae	Ekmanianthe actinophylla (Griseb.) Urb.	1863	1866	3	CAR	Cuba
Bignoniaceae	Ekmanianthe longiflora (Griseb.) Urb.	1863	1866	3	CAR	Cuba
Myrtaceae	Myrcia parviantha Z.Acosta & K.Samra	1863	1866	3	CAR	Cuba
Myrtaceae	Myrcia polysticta (Urb.) Z.Acosta & K.Samra	1909	1912	3	CAR	Cuba
Bignoniaceae	Tabebuia brooksiana Britton	1912	1915	3	CAR	Cuba
Bignoniaceae	Crescentia mirabilis Ekman ex Urb.	1922	1925	3	CAR	Cuba
Bignoniaceae	Tabebuia elongata Urb.	1922	1925	3	CAR	Cuba
Bignoniaceae	Tabebuia polyantha Urb. & Ekman	1926	1929	3	CAR	Dominican Republic
Myrtaceae	Myrcia neolaevigata K.Campbell & Peguero	1929	1932	3	CAR	Dominican Republic
Myrtaceae	Myrcia neomyrcioides K.Campbell & Peguero	1929	1932	3	CAR	Dominican Republic
Myrtaceae	Myrcia neoyaquensis K.Campbell & Peguero	1929	1932	3	CAR	Dominican Republic
Myrtaceae	Myrcia picachoana (Urb. & Ekman) K.Campbell & Peguero	1929	1932	3	CAR	Dominican Republic
Bignoniaceae	Tabebuia multinervis Urb. & Ekman	1926	1929	3	CAR	Haiti
Burseraceae	Bursera spinescens UrBursera & Ekman.	1926	1929	3	CAR	Haiti
Myrtaceae	Myrcia calophylla (Urb. & Ekman) K.Campbell & Peguero	1926	1929	3	CAR	Haiti
Myrtaceae	Myrcia mornicola (Urb.) K.Campbell & Peguero	1926	1929	3	CAR	Haiti
Melastomataceae	Meriania brevipedunculata Judd & Skean	1984	1987	3	CAR	Haiti
Melastomataceae	Meriania parvifolia Judd & Skean	1984	1987	3	CAR	Haiti
Myrtaceae	Myrcia barkeri (Ekman & Urb.) K.Campbell & Peguero	1926	1929	3	CAR	Hispaniola
Melastomataceae	Henriettea sessilifolia (L.) Alain	1756	1759	3	CAR	Jamaica
Melastomataceae	Henriettea fascicularis (Sw.) M. Gómez	1785	1788	3	CAR	Jamaica
Bignoniaceae	Crescentia portoricensis Britton	1913	1916	3	CAR	PuertoRico
Myrtaceae	Myrcia acevedoi (Alain) A.R.Lourenço & E.Lucas	1983	1986	3	CAR	PuertoRico
Melastomataceae	Graffenrieda ottoschulzii (Urb. & Ekman) Urb. & Ekman	1926	1929	3	CAR	SantoDomingo
Myrtaceae	Myrcia boldinghii (Urb.) K.Campbell & K.Samra	1906	1909	3	CAR	StMartin
Bignoniaceae	Tabebuia pallida (Lindl.) Miers	1823	1826	3	CAR	StVincent
Bignoniaceae	Tabebuia stenocalyx Sprague & Stapf	1907	1910	3	CAR	TrinidadandTobago
Myrtaceae	Myrcia calyptrata (Griseb.) Z.Acosta & K.Samra	1857	1861	4	CAR	Cuba
Sapotaceae	Micropholis polita (Griseb.)Pierre	1859	1863	4	CAR	Cuba
Myrtaceae	Myrcia gracilipes (C.Wright) Z.Acosta & K.Samra	1864	1868	4	CAR	Cuba
Bignoniaceae	Tabebuia calcicola Britton	1911	1915	4	CAR	Cuba
Myrtaceae	Myrcia clarensis (Britton & P.Wilson) E.Lucas & K.Samra	1916	1920	4	CAR	Cuba
Myrtaceae	Myrcia clementis (Britton & P.Wilson) E.Lucas & K.Samra	1916	1920	4	CAR	Cuba
Melastomataceae	Votomita monantha (Urb.) Morley	1919	1923	4	CAR	Cuba
Burseraceae	Bursera gibarensis M.C. Matínez, Daly & J. Pérez	2009	2013	4	CAR	Cuba
Bignoniaceae	Tabebuia conferta Urb.	1917	1921	4	CAR	Haiti
Bignoniaceae	Tabebuia densifolia Urb.	1917	1921	4	CAR	Haiti
Myrtaceae	Myrcia neoinvolucrata K.Campbell & Peguero	1928	1932	4	CAR	Haiti
Myrtaceae	Myrcia neosintenisii K.Campbell & Peguero	1885	1889	4	CAR	Hispaniola
Myrtaceae	Myrcia heteroclada (Urb. & Ekman) K.Campbell & Peguero	1928	1932	4	CAR	Hispaniola
Myrtaceae	Myrcia neograndis K.Campbell & Peguero	1928	1932	4	CAR	Hispaniola
Myrtaceae	Myrcia clarendonensis (Proctor) Flickinger	1955	1959	4	CAR	Jamaica
Burseraceae	Bursera aromatica Proctor	1963	1967	4	CAR	Jamaica
Myrtaceae	Myrcia krugii (Kiaersk.) E.Lucas & Acev.-Rodr.	1885	1889	4	CAR	PuertoRico
Bignoniaceae	Tabebuia arimaoensis Britton	1910	1915	5	CAR	Cuba
Bignoniaceae	Tabebuia moaensis Britton	1910	1915	5	CAR	Cuba
Myrtaceae	Myrcia arenicola (Urb.) Z.Acosta & K.Samra	1923	1928	5	CAR	Cuba
Myrtaceae	Myrcia flavoviridis (Urb.) Z.Acosta & K.Samra	1923	1928	5	CAR	Cuba
Myrtaceae	Myrcia pozasiana (Urb.) Z.Acosta & K.Samra	1923	1928	5	CAR	Cuba
Myrtaceae	Myrcia protracta (Urb.) Z.Acosta & K.Samra	1923	1928	5	CAR	Cuba
Burseraceae	Bursera yaterensis M.C. Martínez, Daly & J. Pérez	2008	2013	5	CAR	Cuba
Melastomataceae	Henriettea seemannii (Naudin) L.O. Williams	1847	1852	5	CAR	Panama
Melastomataceae	Henriettea membranifolia (Cogn.) Alain	1886	1891	5	CAR	PuertoRico
Bignoniaceae	Tabebuia bibracteolata (Griseb.) Britton	1860	1866	6	CAR	Cuba
Myrtaceae	Myrcia glabrescens (Krug & Urb.) Z.Acosta & K.Samra	1889	1895	6	CAR	Cuba
Bignoniaceae	Tabebuia shaferi Britton	1909	1915	6	CAR	Cuba
Myrtaceae	Myrcia pinetorum (Britton & P.Wilson) Z.Acosta & K.Samra	1910	1916	6	CAR	Cuba
Myrtaceae	Myrcia canapuensis (Urb.) Z.Acosta & K.Samra	1922	1928	6	CAR	Cuba
Myrtaceae	Myrcia circulensis Z.Acosta & K.Samra	1922	1928	6	CAR	Cuba
Myrtaceae	Myrcia lomensis (Urb.) Z.Acosta & K.Samra	1922	1928	6	CAR	Cuba
Myrtaceae	Myrcia rhodophylla (Ekman & Urb.) Z.Acosta & K.Samra	1922	1928	6	CAR	Cuba
Myrtaceae	Myrcia subcapitata (Urb.) Z.Acosta & K.Samra	1922	1928	6	CAR	Cuba
Myrtaceae	Myrcia yaraensis (Urb.) Z.Acosta & K.Samra	1922	1928	6	CAR	Cuba
Myrtaceae	Myrcia oblongifolia (R.A.Howard) Z.Acosta & K.Samra	1941	1947	6	CAR	Cuba
Bignoniaceae	Tabebuia × del-riscoi Borhidi	1974	1980	6	CAR	Cuba
Myrtaceae	Myrcia peninsularis (Bisse) Z.Acosta & K.Samra	1977	1983	6	CAR	Cuba
Chrysobalanaceae	Moquilea leucosepala (Griseb.) R.O.Williams	1851	1857	6	CAR	Guadeloupe
Melastomataceae	Meriania squamulosa Urb. & Ekman	1923	1929	6	CAR	Haiti
Clusiaceae	Clusia portlandiana R.A.Howard & Proctor	1952	1958	6	CAR	Jamaica
Myrtaceae	Myrcia neocapitata K.Campbell & E.Lucas	1976	1982	6	CAR	Jamaica
Sapotaceae	Micropholis garciniifolia Pierre	1885	1891	6	CAR	PuertoRico
Myrtaceae	Myrcia compacta Z.Acosta & K.Samra	1915	1922	7	CAR	Cuba
Melastomataceae	Henriettea gibberosa (Urb.) Alain	1916	1923	7	CAR	Cuba
Myrtaceae	Myrcia tenuiclada Z.Acosta & K.Samra	1916	1923	7	CAR	Cuba
Myrtaceae	Myrcia anacletoi (Borhidi & O.MuÃ±iz) Z.Acosta & K.Samra	1970	1977	7	CAR	Cuba
Myrtaceae	Myrcia pseudomoaensis (Borhidi & O.MuÃ±iz) Z.Acosta & K.Samra	1970	1977	7	CAR	Cuba
Clusiaceae	Clusia parviflora Humb. & Bonpl. ex Willd.	1799	1806	7	CAR	Venezuela
Burseraceae	Bursera schaferi (Britt.) UrBursera	1912	1920	8	CAR	Cuba
Melastomataceae	Henriettea ekmanii (Urb.) Alain	1915	1923	8	CAR	Cuba
Myrtaceae	Myrcia azulensis Z.Acosta & K.Samra	1915	1923	8	CAR	Cuba
Myrtaceae	Myrcia bialata (Urb.) Z.Acosta & K.Samra	1915	1923	8	CAR	Cuba
Myrtaceae	Myrcia oblanceolata (Urb.) Z.Acosta & K.Samra	1915	1923	8	CAR	Cuba
Myrtaceae	Myrcia paradoxa (Urb.) Z.Acosta & K.Samra	1915	1923	8	CAR	Cuba
Myrtaceae	Myrcia prolaxa Z.Acosta & K.Samra	1915	1923	8	CAR	Cuba
Bignoniaceae	Tabebuia pulverulenta Urb.	1916	1924	8	CAR	Cuba
Myrtaceae	Myrcia maxonii (Britton & Urb.) Flickinger	1904	1912	8	CAR	Jamaica
Myrtaceae	Myrcia asperorum Flickinger	1974	1982	8	CAR	Jamaica
Myrtaceae	Myrcia heterochroa (Urb.) Z.Acosta & K.Samra	1914	1923	9	CAR	Cuba
Myrtaceae	Myrcia paucantha Z.Acosta & K.Samra	1914	1923	9	CAR	Cuba
Bignoniaceae	Tabebuia inaequipes Urb.	1915	1924	9	CAR	Cuba
Melastomataceae	Henriettea cuabae (Urb.) Borhidi	1915	1924	9	CAR	Cuba
Bignoniaceae	Tabebuia angustata Britton	1906	1915	9	CAR	Jamaica
Fabaceae	Inga laurina (Sw.)Willd.	1779	1788	9	car	StKitts
Bignoniaceae	Tabebuia dubia (C.Wright) Britton ex Seibert	1860	1870	10	CAR	Cuba
Bignoniaceae	Spirotecoma apiculata (Britton) Alain	1910	1920	10	CAR	Cuba
Clusiaceae	Clusia callosa Britton & P.Wilson	1910	1920	10	CAR	Cuba
Bignoniaceae	Tabebuia polymorpha Urb.	1914	1924	10	CAR	Cuba
Bignoniaceae	Tabebuia elegans Urb.	1915	1925	10	CAR	Cuba
Clusiaceae	Clusia monocarpa Urb.	1915	1925	10	CAR	Cuba
Melastomataceae	Henriettea squamata (Alain) Alain	1945	1955	10	CAR	Cuba
Melastomataceae	Graffenrieda barahonensis Urb.	1911	1921	10	CAR	Dominican Republic
Bignoniaceae	Tabebuia hypoleuca (C.Wright) Urb.	1859	1870	11	CAR	Cuba
Bignoniaceae	Spirotecoma holguinensis (Britton) Alain	1909	1920	11	CAR	Cuba
Fabaceae	Inga martinicensis C.Presl	1821	1832	11	car	Martinique
Bignoniaceae	Tabebuia bahamensis (Northr.) Britton	1890	1902	12	CAR	Bahamas
Bignoniaceae	Tabebuia pinetorum Britton	1903	1915	12	CAR	Cuba
Bignoniaceae	Tabebuia clementis Alain	1944	1956	12	CAR	Cuba
Myrtaceae	Myrcia levisensis (Bisse & Am.Rodr.) Z.Acosta & K.Samra	1968	1980	12	CAR	Cuba
Burseraceae	Bursera hollickii Fawc. & Rendle.	1908	1920	12	CAR	Jamaica
Bignoniaceae	Tabebuia schumanniana Urb.	1887	1899	12	CAR	PuertoRico
Bignoniaceae	Tabebuia myrtifolia (Griseb.) Britton	1849	1862	13	CAR	Cuba
Myrtaceae	Myrcia pseudoapoda (Bisse & Am.Rodr.) Z.Acosta & K.Samra	1968	1981	13	CAR	Cuba
Bignoniaceae	Tabebuia ricardii M.Mejía	1929	1942	13	CAR	Dominican Republic
Myrtaceae	Myrcia banilejoana (Alain) K.Campbell & Peguero	1973	1986	13	CAR	Dominican Republic
Myrtaceae	Myrcia garciae (Alain & M.M.MejÃ­a) K.Campbell & Peguero	1984	1997	13	CAR	Dominican Republic
Myrtaceae	Myrcia nesiotica Z.Acosta & K.Samra	1969	1983	14	CAR	Cuba
Bignoniaceae	Tabebuia rigida Urb.	1885	1899	14	CAR	PuertoRico
Chrysobalanaceae	Hirtella silicea Griseb.	1846	1860	14	CAR	TrinidadandTobago
Clusiaceae	Clusia havetioides (Griseb.) Planch. & Triana	1845	1860	15	CAR	Jamaica
Bignoniaceae	Tabebuia simplicifolia Carabia ex Alain	1940	1956	16	CAR	Cuba
Myrtaceae	Myrcia psilophylla Flickinger	1966	1982	16	CAR	Jamaica
Myrtaceae	Myrcia baracoensis (Borhidi) Z.Acosta & K.Samra	1960	1977	17	CAR	Cuba
Myrtaceae	Myrcia ermitensis (Borhidi) Z.Acosta & K.Samra	1960	1977	17	CAR	Cuba
Myrtaceae	Myrcia mayarensis (Borhidi) Z.Acosta & K.Samra	1960	1977	17	CAR	Cuba
Myrtaceae	Myrcia munizii (Borhidi) Z.Acosta & K.Samra	1960	1977	17	CAR	Cuba
Myrtaceae	Myrcia neoacunae Z.Acosta & K.Samra	1960	1977	17	CAR	Cuba
Myrtaceae	Myrcia nipensis (Borhidi & O.MuÃ±iz) Z.Acosta & K.Samra	1960	1977	17	CAR	Cuba
Myrtaceae	Myrcia tytthoflora Z.Acosta & K.Samra	1960	1977	17	CAR	Cuba
Fabaceae	Inga dominicensis Benth.	1858	1875	17	car	Dominica
Clusiaceae	Clusia picardae Urb.	1891	1908	17	CAR	Haiti
Myrtaceae	Myrcia arcensis Z.Acosta & K.Samra	1840	1858	18	CAR	Cuba
Clusiaceae	Clusia alainii Borhidi	1954	1972	18	CAR	Cuba
Myrtaceae	Myrcia guayabillo (Alain) K.Campbell & Peguero	1968	1986	18	CAR	Dominican Republic
Myrtaceae	Myrcia jimenoana (Alain) K.Campbell & Peguero	1968	1986	18	CAR	Dominican Republic
Myrtaceae	Myrcia limoncillo (Alain) K.Campbell & Peguero	1968	1986	18	CAR	Dominican Republic
Bignoniaceae	Tabebuia platyantha (Griseb.) Britton	1844	1862	18	CAR	Jamaica
Chrysobalanaceae	Licania ternatensis Hook.f. ex Duss	1879	1897	18	CAR	Martinique
Melastomataceae	Henriettea acunae (Alain) Alain	1945	1965	20	CAR	Cuba
Myrtaceae	Myrcia mirabilis (Bisse & Am.Rodr.) Z.Acosta & K.Samra	1960	1980	20	CAR	Cuba
Chrysobalanaceae	Chrysobalanus cuspidatus Griseb. ex Duss	1877	1897	20	CAR	Guadeloupe
Chrysobalanaceae	Leptobalanus cuspidatus (Rusby) Sothers & Prance	1899	1920	21	CAR	Colombia
Myrtaceae	Myrcia hydrophila Z.Acosta & K.Samra	1956	1977	21	CAR	Cuba
Melastomataceae	Henriettea uniflora Judd, Skean & Penneys	1987	2008	21	CAR	Dominican Republic
Myrtaceae	Myrcia galanoana Z.Acosta & K.Samra	1954	1977	23	CAR	Cuba
Myrtaceae	Myrcia woodburyi (Alain) E.Lucas & Acev.-Rodr.	1960	1983	23	CAR	PuertoRico
Myrtaceae	Myrcia albicans (Borhidi) Z.Acosta & K.Samra	1953	1977	24	CAR	Cuba
Bignoniaceae	Tabebuia berteroi (DC.) Britton	1821	1845	24	CAR	Dominican Republic
Melastomataceae	Henriettea multigemma Carmenate & Michelang.	1993	2017	24	CAR	Dominican Republic
Myrtaceae	Myrcia luquillensis (Alain) E.Lucas & A.R.LourenÃ§o	1939	1963	24	CAR	PuertoRico
Bignoniaceae	Tabebuia karsoana Trejo	1985	2009	24	CAR	PuertoRico
Myrtaceae	Myrcia urbaniana (Burret) Flickinger	1916	1941	25	CAR	Jamaica
Myrtaceae	Myrcia chionantha Flickinger	1956	1982	26	CAR	Jamaica
Clusiaceae	Clusia plukenetii Urb.	1881	1908	27	CAR	Martinique
Myrtaceae	Myrcia exasperata (Borhidi) Z.Acosta & K.Samra	1949	1977	28	CAR	Cuba
Burseraceae	Bursera brunea (UrBursera) UrBursera & Ekman	1901	1929	28	CAR	Haiti
Clusiaceae	Clusia brittonii Alain	1924	1953	29	CAR	Cuba
Myrtaceae	Myrcia pocsiana (Borhidi) Z.Acosta & K.Samra	1945	1977	32	CAR	Cuba
Clusiaceae	Clusia tetrastigma Vesque	1856	1892	36	CAR	Cuba
Myrtaceae	Myrcia proctorii (Acev.-Rodr.) Acev.-Rodr. & K.Campbell	1960	1999	39	CAR	Jamaica
Chrysobalanaceae	Licania cruegeriana Urb.	1861	1908	47	CAR	TrinidadandTobago
Melastomataceae	Henriettea sierrae Carmenate & Bécquer	1968	2017	49	CAR	Cuba
Myrtaceae	Myrcia leonis (Borhidi & O.MuÃ±iz) Z.Acosta & K.Samra	1924	1977	53	CAR	Cuba
Myrtaceae	Myrcia tussaciana (O.Berg) K.Campbell & K.Samra	1802	1855	53	CAR	Jamaica
Bignoniaceae	Tabebuia bullata A.H.Gentry	1933	1989	56	CAR	Dominican Republic
Bignoniaceae	Tabebuia zanonii A.H.Gentry	1930	1989	59	CAR	Dominican Republic
Myrtaceae	Myrcia bergii (Krug & Urb.) Z.Acosta & K.Samra	1835	1895	60	CAR	Cuba
Bignoniaceae	Tabebuia leptoneura Urb.	1864	1924	60	CAR	Cuba
Bignoniaceae	Tabebuia vinosa A.H.Gentry	1926	1989	63	CAR	Dominican Republic
Myrtaceae	Myrcia apicata (C.Wright ex Griseb.) Z.Acosta & K.Samra	1864	1928	64	CAR	Cuba
Myrtaceae	Myrcia polyneura (Urb.) Borhidi	1918	1983	65	CAR	Cuba
Bignoniaceae	Tabebuia caleticana A.H.Gentry & D.Albert	1924	1992	68	CAR	Cuba
Myrtaceae	Myrcia nummularia (O.Berg) K.Campbell & Peguero	1789	1861	72	CAR	Hispaniola
Clusiaceae	Clusia flava Jacq.	1687	1760	73	CAR	Jamaica
Clusiaceae	Clusia mangle Rich. ex Planch. & Triana	1786	1860	74	CAR	Guadeloupe
Burseraceae	Bursera simaruba (L.) Sarg.	1688	1753	105	CAR	Jamaica
Melastomataceae	Meriania albiflora Carmenate & Michelang.	1906	2015	109	CAR	Cuba
Myrtaceae	Myrcia acutissima (Urb.) K.Campbell & K.Samra	1908	2019	111	CAR	Jamaica
Myrtaceae	Myrcia neoelegans K.Campbell & K.Samra	1783	1895	112	CAR	StVincent
Clusiaceae	Clusia plumeri Planch. & Triana	1695	1860	165	CAR	Dominican Republic
Bignoniaceae	Handroanthus coralibe (Standl.) S.O.Grose	1932	1933	1	CDF	Colombia
Bignoniaceae	Roseodendron chryseum (S.F.Blake) Miranda	1917	1918	1	CDF	Venezuela
Lecythidaceae	Eschweilera venezuelica Mori	1957	1990	33	CDF	Venezuela
Bignoniaceae	Handroanthus billbergii (Bureau & K.Schum.) S.O.Grose	1826	1897	71	CDF	Colombia
Bignoniaceae	Handroanthus coronatus (Proença & Farias) Farias	2007	2008	1	CER	Brazil
Myristicaceae	Virola urbaniana Warb.	1895	1897	2	CER	Brazil
Chrysobalanaceae	Moquilea araneosa (Taub.) Sothers & Prance	1893	1896	3	CER	Brazil
Clusiaceae	Clusia burle-marxii Bittrich	1993	1996	3	CER	Brazil
Chrysobalanaceae	Hirtella kuhlmannii Pilg.	1918	1923	5	CER	Brazil
Chrysobalanaceae	Hirtella glandulosa Spreng.	1814	1820	6	CER	Brazil
Humiriaceae	Vantanea obovata (Nees & Mart.) Benth.	1818	1824	6	CER	Brazil
Chrysobalanaceae	Couepia brevistaminea Barb.Silva & Antar	2013	2020	7	CER	Brazil
Myrtaceae	Myrcia grammica (Spreng.) A.R. Lourenço & E. Lucas	1817	1825	8	CER	Brazil
Chrysobalanaceae	Leptobalanus maguirei (Prance) Sothers & Prance	1963	1972	9	CER	Brazil
Myrtaceae	Myrcia pteropoda (O. Berg) A.R. Lourenço & E. Lucas	1846	1857	11	CER	Brazil
Bignoniaceae	Handroanthus pumilus (A.H.Gentry) S.O.Grose	1981	1992	11	CER	Brazil
Chrysobalanaceae	Couepia grandiflora (Mart. & Zucc.) Benth. ex Hook.f.	1820	1832	12	CER	Brazil
Chrysobalanaceae	Couepia uiti (Mart. & Zucc.) Benth. ex Hook.f.	1820	1832	12	CER	Brazil
Chrysobalanaceae	Hirtella hoehnei Pilg.	1909	1922	13	CER	Brazil
Clusiaceae	Clusia obdeltifolia Bittrich	1982	1996	14	CER	Brazil
Clusiaceae	Clusia weddelliana Planch. & Triana	1844	1860	16	CER	Brazil
Clusiaceae	Clusia gardneri Planch. & Triana	1840	1860	20	CER	Brazil
Chrysobalanaceae	Hirtella sprucei Benth. ex Hook.f.	1847	1867	20	CER	Brazil
Chrysobalanaceae	Couepia paraensis subsp. cerradoana Prance	1949	1972	23	CER	Brazil
Myrtaceae	Myrcia botryophylla A.R.Lourenço & G.P.Burton	1996	2020	24	CER	Brazil
Chrysobalanaceae	Hirtella martiana Hook.f.	1841	1867	26	CER	Brazil
Chrysobalanaceae	Licania nitida Hook.f.	1841	1867	26	CER	Brazil
Chrysobalanaceae	Leptobalanus gardneri (Hook.f.) Sothers & Prance	1840	1867	27	CER	Brazil
Chrysobalanaceae	Exellodendron cordatum (Hook.f.) Prance	1839	1867	28	CER	Brazil
Chrysobalanaceae	Exellodendron gardneri (Hook.f.) Prance	1839	1867	28	CER	Brazil
Chrysobalanaceae	Hirtella gracilipes (Hook.f.) Prance	1839	1867	28	CER	Brazil
Chrysobalanaceae	Licania dealbata Hook.f.	1839	1867	28	CER	Brazil
Chrysobalanaceae	Parinari obtusifolia Hook.f.	1839	1867	28	CER	Brazil
Lecythidaceae	Eschweilera nana (Berg) Miers	1824	1858	34	CER	Brazil
Lecythidaceae	Cariniana rubra Gardner ex Miers	1840	1874	34	CER	Brazil
Lecythidaceae	Cariniana domestica (Mart.) Miers	1838	1874	36	CER	Brazil
Myristicaceae	Virola malmei A.C. Sm.	1902	1938	36	CER	Brazil
Clusiaceae	Clusia riedeliana Engl.	1824	1888	64	CER	Brazil
Chrysobalanaceae	Licania blackii Prance	1829	1972	143	CER	Brazil
Bignoniaceae	Handroanthus lapacho (K.Schum.) S.O.Grose	1873	1894	21	CHE	Argentina
Clusiaceae	Clusia niambiensis Pipoly, Cogollo & M.S.Gonz√°lez	1997	1998	1	CHO	Colombia
Lecythidaceae	Grias purpuripetala Mori & J.D. García-Gonz.	2009	2010	1	CHO	Colombia
Lecythidaceae	Grias subullata Cornejo & Mori	2009	2010	1	CHO	Ecuador
Clusiaceae	Clusia congestiflora Cuatrec.	1948	1950	2	CHO	Colombia
Clusiaceae	Clusia garcibarrigae Cuatrec.	1948	1950	2	CHO	Colombia
Clusiaceae	Clusia tenuifolia Cuatrec.	1948	1950	2	CHO	Colombia
Chrysobalanaceae	Moquilea dodsonii (Prance) Sothers & Prance	1987	1989	2	CHO	Ecuador
Lecythidaceae	Eschweilera awaensis S.A. Mori & Cornejo	2009	2011	2	CHO	Ecuador
Bignoniaceae	Tabebuia striata A.H.Gentry	1971	1973	2	CHO	Panama
Clusiaceae	Clusia lineata (Benth.) Planch. & Triana	1841	1844	3	CHO	Colombia
Clusiaceae	Clusia diguensis Cuatrec.	1947	1950	3	CHO	Colombia
Meliaceae	Ruagea floribunda Cuatrec.	1947	1950	3	CHO	Colombia
Chrysobalanaceae	Moquilea espinae (Prance) Sothers & Prance	1989	1992	3	CHO	Colombia
Clusiaceae	Clusia bernardoi Pipoly & Cogollo	1995	1998	3	CHO	Colombia
Clusiaceae	Clusia subsessilis Benth.	1841	1844	3	CHO	Ecuador
Lecythidaceae	Gustavia angustifolia Benth	1841	1844	3	CHO	Ecuador
Lecythidaceae	Gustavia dodsonii Mori	1974	1977	3	CHO	Ecuador
Chrysobalanaceae	Moquilea longicuspidata (Prance) Sothers & Prance	1992	1995	3	CHO	Ecuador
Clusiaceae	Clusia pentarhyncha Planch. & Triana	1856	1860	4	CHO	Colombia
Chrysobalanaceae	Hirtella tubiflora Cuatrec.	1946	1950	4	CHO	Colombia
Chrysobalanaceae	Hymenopus minutiflorus (Cuatrec.) Sothers & Prance	1946	1950	4	CHO	Colombia
Chrysobalanaceae	Moquilea velata (Cuatrec.) Sothers & Prance	1946	1950	4	CHO	Colombia
Clusiaceae	Clusia crassipetiolata Cuatrec.	1946	1950	4	CHO	Colombia
Clusiaceae	Clusia glomerata Cuatrec.	1946	1950	4	CHO	Colombia
Humiriaceae	Vantanea occidentalis Cuatr.	1946	1950	4	CHO	Colombia
Meliaceae	Ruagea tomentosa Cuatrec.	1946	1950	4	CHO	Colombia
Clusiaceae	Clusia dixonii Little	1965	1969	4	CHO	Ecuador
Fabaceae	Inga jaunechensis A.H.Gentry	1980	1984	4	CHO	Ecuador
Chrysobalanaceae	Licania minuscula Cuatrec.	1946	1951	5	CHO	Colombia
Chrysobalanaceae	Leptobalanus fuchsii (Prance) Sothers & Prance	1967	1972	5	CHO	Colombia
Chrysobalanaceae	Moquilea maritima (Prance) Sothers & Prance	1967	1972	5	CHO	Colombia
Chrysobalanaceae	Parinari chocoensis Prance	1967	1972	5	CHO	Colombia
Lecythidaceae	Gustavia gentry Mori	1974	1979	5	CHO	Colombia
Chrysobalanaceae	Hirtella carbonaria Little	1943	1948	5	CHO	Ecuador
Chrysobalanaceae	Hirtella pauciflora Little	1943	1948	5	CHO	Ecuador
Clusiaceae	Clusia polystigma Little	1943	1948	5	CHO	Ecuador
Humiriaceae	Humiriastrum procerum (Little) Cuatr.	1943	1948	5	CHO	Ecuador
Fabaceae	Inga balsapambensis T.D.Penn.	1992	1997	5	CHO	Ecuador
Fabaceae	Inga carinata T.D.Penn.	1992	1997	5	CHO	Ecuador
Fabaceae	Inga silanchensis T.D.Penn.	1992	1997	5	CHO	Ecuador
Lecythidaceae	Grias longirachis Mori & J.L.Clark	1995	2000	5	CHO	Ecuador
Lecythidaceae	Gustavia esmeraldana Conejo & Mori	2014	2019	5	CHO	Ecuador
Chrysobalanaceae	Hirtella enneandra Cuatrec.	1944	1950	6	CHO	Colombia
Chrysobalanaceae	Leptobalanus calvescens (Cuatrec.) Sothers & Prance	1944	1950	6	CHO	Colombia
Chrysobalanaceae	Moquilea chocoensis (Cuatrec.) Sothers & Prance	1944	1950	6	CHO	Colombia
Clusiaceae	Clusia cajambrensis Cuatrec.	1944	1950	6	CHO	Colombia
Clusiaceae	Clusia cruciata Cuatrec.	1944	1950	6	CHO	Colombia
Clusiaceae	Clusia epiphytica (Cuatrec.) Pipoly	1944	1950	6	CHO	Colombia
Clusiaceae	Clusia firmifolia Cuatrec.	1944	1950	6	CHO	Colombia
Clusiaceae	Clusia fistulosa Cuatrec.	1944	1950	6	CHO	Colombia
Clusiaceae	Clusia fructiangusta Cuatrec.	1944	1950	6	CHO	Colombia
Clusiaceae	Clusia latifolia Cuatrec.	1944	1950	6	CHO	Colombia
Clusiaceae	Clusia leptanthera Cuatrec.	1944	1950	6	CHO	Colombia
Clusiaceae	Clusia longistyla Cuatrec.	1944	1950	6	CHO	Colombia
Clusiaceae	Clusia mamillata Cuatrec.	1944	1950	6	CHO	Colombia
Clusiaceae	Clusia monantha Cuatrec.	1944	1950	6	CHO	Colombia
Clusiaceae	Clusia polyantha Cuatrec.	1944	1950	6	CHO	Colombia
Clusiaceae	Clusia quadrata (Cuatrec.) Hammel	1944	1950	6	CHO	Colombia
Clusiaceae	Clusia triflora Cuatrec.	1944	1950	6	CHO	Colombia
Clusiaceae	Clusia veneralensis Cuatrec.	1944	1950	6	CHO	Colombia
Clusiaceae	Clusia vittata Cuatrec.	1944	1950	6	CHO	Colombia
Chrysobalanaceae	Leptobalanus cuatrecasasii (Prance) Sothers & Prance	1972	1978	6	CHO	Colombia
Chrysobalanaceae	Moquilea gentryi (Prance) Sothers & Prance	1983	1989	6	CHO	Colombia
Clusiaceae	Clusia nutans Planch. & Triana	1853	1860	7	CHO	Colombia
Clusiaceae	Clusia bracteosa Cuatrec.	1943	1950	7	CHO	Colombia
Clusiaceae	Clusia caicedoi Cuatrec.	1943	1950	7	CHO	Colombia
Clusiaceae	Clusia centricupula Cuatrec.	1943	1950	7	CHO	Colombia
Clusiaceae	Clusia coremandra Cuatrec.	1943	1950	7	CHO	Colombia
Clusiaceae	Clusia densinervia Cuatrec.	1943	1950	7	CHO	Colombia
Clusiaceae	Clusia venulosa Cuatrec.	1943	1950	7	CHO	Colombia
Humiriaceae	Humiriastrum diguense (Cuatr.)Cuatr.	1943	1950	7	CHO	Colombia
Meliaceae	Ruagea trisperma Cuatrec.	1943	1950	7	CHO	Colombia
Chrysobalanaceae	Licania glauca Cuatrec.	1944	1951	7	CHO	Colombia
Chrysobalanaceae	Moquilea magnifructa Sothers & Prance	1944	1951	7	CHO	Colombia
Chrysobalanaceae	Moquilea veneralensis (Cuatrec.) Sothers & Prance	1944	1951	7	CHO	Colombia
Lecythidaceae	Eschweilera pachyderma Cuatr.	1944	1951	7	CHO	Colombia
Lecythidaceae	Eschweilera sclerophylla Cuatr.	1944	1951	7	CHO	Colombia
Lecythidaceae	Grias colombiana Cuatr.	1944	1951	7	CHO	Colombia
Chrysobalanaceae	Moquilea megalophylla (Prance) Sothers & Prance	1984	1991	7	CHO	Ecuador
Myristicaceae	Virola megacarpa A.H. Gentry.	1968	1975	7	CHO	Panama
Clusiaceae	Clusia caryophylloides (Planch. & Triana) Hammel	1852	1860	8	CHO	Colombia
Clusiaceae	Clusia eugenioides Planch. & Linden	1852	1860	8	CHO	Colombia
Lecythidaceae	Grias multinervia Cuatr	1943	1951	8	CHO	Colombia
Lecythidaceae	Gustavia foliosa Cuatrec	1943	1951	8	CHO	Colombia
Clusiaceae	Clusia caudata (Planch. & Triana) Pipoly	1851	1860	9	CHO	Colombia
Clusiaceae	Clusia latipes Planch. & Triana	1851	1860	9	CHO	Colombia
Clusiaceae	Clusia laurifolia Planch. & Triana	1851	1860	9	CHO	Colombia
Clusiaceae	Clusia loranthacea Planch. & Triana	1851	1860	9	CHO	Colombia
Clusiaceae	Clusia articulata Vesque	1884	1893	9	CHO	Colombia
Clusiaceae	Clusia venusta Little	1961	1970	9	CHO	Ecuador
Clusiaceae	Clusia polyandra (Vesque) Pipoly	1883	1893	10	CHO	Colombia
Clusiaceae	Clusia mocoensis Cuatrec.	1940	1950	10	CHO	Colombia
Lecythidaceae	Eschweilera integricalyx Mori	1979	1990	11	CHO	Colombia
Clusiaceae	Clusia seemanii Planch. & Triana	1847	1860	13	CHO	Colombia
Humiriaceae	Sacoglottis ovicarpa Cuatr.	1946	1961	15	CHO	Colombia
Clusiaceae	Clusia calimae Maguire	1962	1977	15	CHO	Colombia
Fabaceae	Inga multicaulis Spruce ex Benth.	1860	1875	15	CHO	Ecuador
Melastomataceae	Graffenrieda anomala Triana	1856	1872	16	CHO	Colombia
Chrysobalanaceae	Parinari romeroi Prance	1955	1972	17	CHO	Colombia
Myrtaceae	Myrcia websteri (B.Holst & M.L.Kawas.) A.R. Lourenço & E. Lucas	1991	2008	17	CHO	Ecuador
Myrtaceae	Myrcia neofusca (M.L.Kawas. & B.Holst) A.R. Lourenço & E. Lucas	1992	2009	17	CHO	Ecuador
Lecythidaceae	Gustavia johnclarkii Mori & Conejo	1995	2013	18	CHO	Ecuador
Chrysobalanaceae	Moquilea cabrerae (Prance) Sothers & Prance	1957	1976	19	CHO	Colombia
Fabaceae	Inga chocoensis Killip ex T.S.Elias	1944	1967	23	CHO	Colombia
Lecythidaceae	Gustavia petiolata Mori	1955	1979	24	CHO	Colombia
Lecythidaceae	Gustavia gracieae Conejo & Mori	1991	2019	28	CHO	Ecuador
Myrtaceae	Myrcia compactiflora (M.L.Kawas. & B.Holst) A.R. Lourenço & E. Lucas	1980	2009	29	CHO	Ecuador
Myrtaceae	Myrcia scedastoflora (M.L.Kawas. & B.Holst) A.R. Lourenço & E. Lucas	1980	2009	29	CHO	Ecuador
Clusiaceae	Clusia hirsuta Hammel	1984	2018	34	CHO	Ecuador
Lecythidaceae	Gustavia sessilis Mori	1939	1976	37	CHO	Colombia
Myristicaceae	Virola otobifolia D. Santam.	1975	2019	44	CHO	Panama
Myristicaceae	Virola calimensis D. Santam.	1961	2022	61	CHO	Colombia
Lecythidaceae	Eschweilera integrifolia (Ruiz & Pavon ex Miers) R. Knuth	1788	1874	86	CHO	Ecuador
Fabaceae	Inga belizensis Standl.	1929	1929	0	CMF	Belize
Humiriaceae	Vantanea barbourii Standl.	1943	1943	0	CMF	CostaRica
Myrtaceae	Myrcia contrerasii (Lundell) A.R. Lourenço & E. Sánchez-Chávez	1961	1961	0	CMF	Guatemala
Myrtaceae	Myrcia salamensis (Lundell) A.R. Lourenço & E. Sánchez-Chávez	1975	1975	0	CMF	Guatemala
Clusiaceae	Clusia gentlei Lundell	1941	1941	0	CMF	Honduras
Bignoniaceae	Parmentiera parviflora Lundell	1939	1939	0	CMF	Mexico
Clusiaceae	Clusia dichrophylla Standl.	1940	1940	0	CMF	Panama
Melastomataceae	Henriettea cuneata (Standl.) L.O. Williams	1929	1930	1	CMF	Belize
Myristicaceae	Virola multiflora (Standl.) A.C. Sm.	1929	1930	1	CMF	Belize
Myrtaceae	Myrcia bartlettii (Standl.) A.R. Lourenço & E. Sánchez-Chávez	1931	1932	1	CMF	Belize
Clusiaceae	Clusia belizensis Standl.	1934	1935	1	CMF	Belize
Myrtaceae	Myrcia megistophylla (Standl.) A.R. Lourenço & E. Sánchez-Chávez	1934	1935	1	CMF	Belize
Melastomataceae	Axinaea costaricensis Cogn.	1890	1891	1	CMF	CostaRica
Bignoniaceae	Parmentiera valerii Standl.	1926	1927	1	CMF	CostaRica
Chrysobalanaceae	Hymenopus costaricensis (Standl. & Steyerm.) Sothers & Prance	1939	1940	1	CMF	CostaRica
Fabaceae	Inga barbourii Standl.	1943	1944	1	CMF	CostaRica
Chrysobalanaceae	Hymenopus operculipetalus (Standl. & L.O.Williams) Sothers & Prance	1951	1952	1	CMF	CostaRica
Humiriaceae	Sacoglottis holdridgei Cuatr.	1963	1964	1	CMF	Costarica
Fabaceae	Inga jimenezii N.Zamora	1990	1991	1	CMF	CostaRica
Myrtaceae	Myrcia izabalana (Lundell) A.R. Lourenço & E. Sánchez-Chávez	1969	1970	1	CMF	Guatemala
Clusiaceae	Clusia mayana Lundell	1975	1976	1	CMF	Guatemala
Melastomataceae	Henriettea lundellii (Wurdack) Penneys, Michelang., Judd & Almeda	1977	1978	1	CMF	Guatemala
Myrtaceae	Myrcia chiapensis (Lundell) A.R. Lourenço & E. Sánchez-Chávez	1941	1942	1	CMF	Mexico
Myrtaceae	Myrcia perlaevigata (Lundell) A.R. Lourenço & E. Sánchez-Chávez	1941	1942	1	CMF	Mexico
Bignoniaceae	Parmentiera macrophylla Standl.	1928	1929	1	CMF	Panama
Clusiaceae	Clusia cooperi Standl.	1928	1929	1	CMF	Panama
Clusiaceae	Clusia stenophylla Standl.	1928	1929	1	CMF	Panama
Melastomataceae	Meriania panamensis Gleason	1940	1941	1	CMF	Panama
Chrysobalanaceae	Leptobalanus morii (Prance) Sothers & Prance	1975	1976	1	CMF	Panama
Fabaceae	Inga bracteifera N.Zamora & T.D.Penn.	1995	1997	2	CMF	CostaRica
Fabaceae	Inga canonegrensis N.Zamora & T.D.Penn.	1995	1997	2	CMF	CostaRica
Clusiaceae	Clusia quadrangula Bartlett	1905	1907	2	CMF	Guatemala
Clusiaceae	Clusia lundellii Standl.	1933	1935	2	CMF	Guatemala
Myrtaceae	Myrcia petenensis (Lundell) A.R. Lourenço & E. Sánchez-Chávez	1966	1968	2	CMF	Guatemala
Myrtaceae	Myrcia hondurensis (Standl.) A.R. Lourenço & E. Sánchez-Chávez	1928	1930	2	CMF	Honduras
Myrtaceae	Myrcia tonii (Lundell) A.R. Lourenço & E. Sánchez-Chávez	1966	1968	2	CMF	Mexico
Myristicaceae	Virola laevigata Standl.	1927	1929	2	CMF	Panama
Chrysobalanaceae	Maranthes panamensis (Standl.) Prance & F.White	1933	1935	2	CMF	Panama
Clusiaceae	Clusia coclensis Standl.	1938	1940	2	CMF	Panama
Melastomataceae	Meriania grandiflora (Standl.) Almeda	1938	1940	2	CMF	Panama
Clusiaceae	Clusia longipetiolata Schery	1940	1942	2	CMF	Panama
Myrtaceae	Myrcia tumidonodia (Schery) A.R. Lourenço & C. Parra-O.	1941	1943	2	CMF	Panama
Bignoniaceae	Amphitecna spathicalyx (A.H.Gentry) A.H.Gentry	1971	1973	2	CMF	Panama
Chrysobalanaceae	Moquilea chiriquiensis (Prance) Sothers & Prance	1975	1977	2	CMF	Panama
Bignoniaceae	Amphitecna parviflora A.H.Gentry	1978	1980	2	CMF	Panama
Melastomataceae	Votomita cupuliformis Morley & Almeda	1993	1995	2	CMF	Panama
Clusiaceae	Clusia guabalensis Luján & Aranda	2016	2018	2	CMF	Panama
Fabaceae	Inga skutchii Standl.	1940	1943	3	CMF	CostaRica
Fabaceae	Inga herrerae N.Zamora	1988	1991	3	CMF	CostaRica
Chrysobalanaceae	Leptobalanus diegogomezii (Prance) Sothers & Prance	1992	1995	3	CMF	CostaRica
Myrtaceae	Myrcia karlingii (Standl.) A.R. Lourenço & E. Sánchez-Chávez	1927	1930	3	CMF	Guatemala
Chrysobalanaceae	Moquilea guatemalensis (Lundell) Sothers & Prance	1971	1974	3	CMF	Guatemala
Myrtaceae	Myrcia mammosa (Lundell) A.R. Lourenço & E. Sánchez-Chávez	1971	1974	3	CMF	Guatemala
Myrtaceae	Myrcia zanquinensis (A.R.Molina) A.R. Lourenço & E. Sánchez-Chávez	1950	1953	3	CMF	Honduras
Myrtaceae	Myrcia macrantha (Standl. & Steyerm.) A.R. Lourenço & E. Sánchez-Chávez	1941	1944	3	CMF	Mexico
Myrtaceae	Myrcia neovenulosa (Lundell) A.R. Lourenço & E. Sánchez-Chávez	1965	1968	3	CMF	Mexico
Chrysobalanaceae	Licania hypoleuca Benth.	1841	1844	3	CMF	Panama
Chrysobalanaceae	Moquilea kallunkiae (Prance) Sothers & Prance	1975	1978	3	CMF	Panama
Clusiaceae	Clusia cupulata (Maguire) Maguire	1975	1978	3	CMF	Panama
Clusiaceae	Clusia perscariosa Maguire	1975	1978	3	CMF	Panama
Melastomataceae	Tessmannianthus carinatus Almeda	1986	1989	3	CMF	Panama
Melastomataceae	Tessmannianthus gordonii Almeda	1986	1989	3	CMF	Panama
Melastomataceae	Tessmannianthus cereifolius Almeda	1987	1990	3	CMF	Panama
Clusiaceae	Clusia massoniana Lundell	1936	1940	4	CMF	Belize
Clusiaceae	Clusia valerioi Standl.	1933	1937	4	CMF	CostaRica
Humiriaceae	Sacoglottis trichogyna Cuatr.	1968	1972	4	CMF	CostaRica
Fabaceae	Inga tenuiloba N.Zamora & T.D.Penn.	1993	1997	4	CMF	CostaRica
Chrysobalanaceae	Couepia hondurasensis Prance	1995	1999	4	CMF	Honduras
Clusiaceae	Clusia odorata Seem.	1849	1853	4	CMF	Panama
Fabaceae	Inga saffordiana Pittier	1912	1916	4	CMF	Panama
Melastomataceae	Meriania compressicaulis Almeda & Penneys	1977	1981	4	CMF	Panama
Fabaceae	Inga urceolata N.Zamora	1987	1991	4	CMF	Panama
Fabaceae	Inga sierrae Britton & Killip	1931	1936	5	CMF	Colombia
Myristicaceae	Virola koschnyi Warb.	1900	1905	5	CMF	Costa Rica
Bignoniaceae	Amphitecna sessilifolia (Donn.Sm.) L.O.Williams	1893	1898	5	CMF	CostaRica
Chrysobalanaceae	Hirtella trichotoma Prance	1987	1992	5	CMF	CostaRica
Fabaceae	Inga bella M.Sousa	1988	1993	5	CMF	CostaRica
Clusiaceae	Clusia guatemalensis Hemsl.	1873	1878	5	CMF	Guatemala
Bignoniaceae	Amphitecna donnell-smithii (Sprague) L.O.Williams	1901	1906	5	CMF	Guatemala
Clusiaceae	Clusia lusoria Standl. & Steyerm.	1939	1944	5	CMF	Guatemala
Clusiaceae	Clusia uniflora Lundell	1969	1974	5	CMF	Guatemala
Fabaceae	Inga goldmanii Pittier	1911	1916	5	CMF	Panama
Clusiaceae	Clusia liesneri Maguire	1973	1978	5	CMF	Panama
Clusiaceae	Clusia osseocarpa Maguire	1973	1978	5	CMF	Panama
Clusiaceae	Clusia croatii D'Arcy	1976	1981	5	CMF	Panama
Melastomataceae	Andesanthus inopinatus (Wurdack) P.J.F.Guim. & Michelang.	1962	1968	6	CMF	CostaRica
Clusiaceae	Clusia cylindrica Hammel	1980	1986	6	CMF	CostaRica
Chrysobalanaceae	Leptobalanus stevensii (Prance) Sothers & Prance	1986	1992	6	CMF	CostaRica
Chrysobalanaceae	Hirtella triandra subsp. media (Standl.) Prance	1937	1943	6	CMF	Honduras
Clusiaceae	Clusia pratensis Seem.	1847	1853	6	CMF	Panama
Myristicaceae	Virola nobilis A.C. Sm.	1932	1938	6	CMF	Panama
Chrysobalanaceae	Hirtella latifolia Prance	1966	1972	6	CMF	Panama
Chrysobalanaceae	Moquilea fasciculata (Prance) Sothers & Prance	1972	1978	6	CMF	Panama
Myrtaceae	Myrcia straminea (B.Holst) A.R. Lourenço & E. Lucas	2008	2014	6	CMF	Panama
Chrysobalanaceae	Hirtella lemsii L.O.Williams & Prance	1965	1972	7	CMF	CostaRica
Bignoniaceae	Amphitecna lundellii A.H.Gentry	1975	1982	7	CMF	Guatemala
Fabaceae	Inga xalapensis Benth.	1838	1845	7	CMF	Mexico
Bignoniaceae	Handroanthus guayacan (Seem.) S.O.Grose	1847	1854	7	CMF	Panama
Myrtaceae	Myrcia johnstonii (McVaugh) A.R. Lourenço & C. Parra-O.	1956	1963	7	CMF	Panama
Chrysobalanaceae	Leptobalanus jefensis (Prance) Sothers & Prance	1969	1976	7	CMF	Panama
Fabaceae	Inga stenophylla Standl.	1929	1937	8	CMF	CostaRica
Burseraceae	Bursera standleyana L.O. Williams & Cuatrec.	1951	1959	8	CMF	CostaRica
Chrysobalanaceae	Geobalanus riverae (Prance) Sothers & Prance	1987	1995	8	CMF	CostaRica
Fabaceae	Inga coclensis Pittier	1908	1916	8	CMF	Panama
Fabaceae	Inga tonduzii J.D.Smith	1898	1907	9	CMF	CostaRica
Lecythidaceae	Eschweilera calyculata Pittier	1899	1908	9	CMF	CostaRica
Fabaceae	Inga longispica Standl.	1928	1937	9	CMF	CostaRica
Fabaceae	Inga venusta Standl.	1928	1937	9	CMF	CostaRica
Chrysobalanaceae	Moquilea belloi (Prance) Sothers & Prance	1986	1995	9	CMF	CostaRica
Fabaceae	Inga flexuosa Schltdl.	1829	1838	9	CMF	Mexico
Bignoniaceae	Amphitecna tuxtlensis A.H.Gentry	1971	1980	9	CMF	Mexico
Fabaceae	Inga calcicola M.Sousa	1984	1993	9	CMF	Mexico
Fabaceae	Inga sinacae M.Sousa & Ibarra	1984	1993	9	CMF	Mexico
Melastomataceae	Graffenrieda micrantha (Gleason) L.O. Williams	1941	1950	9	CMF	Panama
Melastomataceae	Graffenrieda bella Almeda	1975	1984	9	CMF	Panama
Fabaceae	Inga pinetorum Pittier	1906	1916	10	CMF	Belize
Chrysobalanaceae	Leptobalanus sparsipilis (S.F.Blake) Sothers & Prance	1907	1917	10	CMF	Belize
Fabaceae	Inga dasycarpa M.Sousa	1983	1993	10	CMF	Mexico
Clusiaceae	Clusia dukei Maguire	1968	1978	10	CMF	Panama
Clusiaceae	Clusia torresii Standl.	1926	1937	11	CMF	CostaRica
Melastomataceae	Henriettea tuberculosa (Donn. Sm.) L.O. Williams	1888	1899	11	CMF	Honduras
Melastomataceae	Graffenrieda galeottii (Naudin) L.O. Williams	1841	1852	11	CMF	Mexico
Bignoniaceae	Parmentiera dressleri A.H.Gentry	1971	1982	11	CMF	Panama
Melastomataceae	Meriania odorata Almeda	1982	1993	11	CMF	Panama
Clusiaceae	Clusia rotundata Standl.	1925	1937	12	CMF	CostaRica
Clusiaceae	Clusia tetra-trianthera Maguire	1967	1979	12	CMF	Mexico
Clusiaceae	Clusia gracilis Standl.	1924	1937	13	CMF	CostaRica
Clusiaceae	Clusia palmana Standl.	1924	1937	13	CMF	CostaRica
Fabaceae	Inga litoralis N.Zamora	1977	1990	13	CMF	CostaRica
Myrtaceae	Myrcia millspaughii (Urb.) A.R. Lourenço & E. Sánchez-Chávez	1899	1912	13	CMF	Mexico
Fabaceae	Inga spiralis Liesner & D'Arcy	1975	1988	13	CMF	Panama
Clusiaceae	Clusia uvitana Pittier	1898	1912	14	CMF	CostaRica
Fabaceae	Inga cookii Pittier	1902	1916	14	CMF	Guatemala
Fabaceae	Inga hayesii Benth.	1861	1875	14	CMF	Panama
Fabaceae	Inga filiformis N.Zamora	1975	1990	15	CMF	Panama
Fabaceae	Inga cuspidata M.Sousa	1978	1993	15	CMF	Panama
Myrtaceae	Myrcia karwinskyana (O.Berg) A.R. Lourenço & E. Sánchez-Chávez	1842	1858	16	CMF	Mexico
Melastomataceae	Andesanthus wurdackii (Almeda & Todzia) P.J.F.Guim. & Michelang.	1975	1991	16	CMF	Panama
Fabaceae	Inga latipes Pittier	1899	1916	17	CMF	CostaRica
Lecythidaceae	Eschweilera biflava Mori	1990	2007	17	CMF	CostaRica
Myrtaceae	Myrcia tenuipes (McVaugh) A.R. Lourenço & E. Sánchez-Chávez	1946	1963	17	CMF	Mexico
Chrysobalanaceae	Couepia scottmorii Prance	1972	1989	17	CMF	Panama
Fabaceae	Inga leonis N.Zamora	1973	1991	18	CMF	CostaRica
Clusiaceae	Clusia ovigera Planch. & Triana	1842	1860	18	CMF	Mexico
Fabaceae	Inga jefensis Liesner & D'Arcy	1970	1988	18	CMF	Panama
Bignoniaceae	Parmentiera morii A.H.Gentry	1974	1992	18	CMF	Panama
Bignoniaceae	Amphitecna gentryi W.C.Burger	1981	2000	19	CMF	CostaRica
Fabaceae	Inga cabrerae M.Sousa	1974	1993	19	CMF	Guatemala
Myrtaceae	Myrcia neolindeniana (O. Berg) A.R. Lourenço & E. Lucas	1839	1858	19	CMF	Mexico
Fabaceae	Inga ismaelis M.Sousa	1974	1993	19	CMF	Mexico
Fabaceae	Inga pseudoinvolucrata M.Sousa	1974	1993	19	CMF	Panama
Myrtaceae	Myrcia longicalyptrata (B.Holst & M.L.Kawas.) A.R. Lourenço & E. Lucas	1985	2004	19	CMF	Panama
Fabaceae	Inga lacustris M.Sousa	1973	1993	20	CMF	Mexico
Fabaceae	Inga davidsei M.Sousa	1972	1993	21	CMF	Guatemala
Chrysobalanaceae	Microdesmia arborea (Seem.) Sothers & Prance	1832	1853	21	CMF	Panama
Bignoniaceae	Tabebuia palustris Hemsl.	1861	1882	21	CMF	Panama
Fabaceae	Inga dwyeri M.Sousa	1972	1993	21	CMF	Panama
Chrysobalanaceae	Hirtella guatemalensis Standl.	1905	1927	22	CMF	Guatemala
Myrtaceae	Myrcia paxillata (McVaugh) A.R. Lourenço & E. Sánchez-Chávez	1941	1963	22	CMF	Guatemala
Melastomataceae	Henriettea hondurensis (Wurdack) Penneys, Michelang., Judd & Almeda	1956	1978	22	CMF	Honduras
Myrtaceae	Myrcia pittieri (Standl.) A.R. Lourenço & E. Sánchez-Chávez	1907	1930	23	CMF	CostaRica
Fabaceae	Inga micheliana Harms	1892	1915	23	CMF	Guatemala
Myrtaceae	Myrcia amarulenta (B.Holst) A.R.Lourenço & Sánchez-Cháv.	1977	2000	23	CMF	Nicaragua
Chrysobalanaceae	Hirtella crusa Aguilar & D.Santam.	1993	2017	24	CMF	CostaRica
Fabaceae	Inga multijuga Benth.	1850	1875	25	CMF	Panama
Myrtaceae	Myrcia neomacrocarpa (B.Holst & M.L.Kawas.) A.R. Lourenço & E. Lucas	1979	2004	25	CMF	Panama
Clusiaceae	Clusia peninsulae Hammel	1986	2011	25	CMF	Panama
Myrtaceae	Myrcia schiedeana (O.Berg) A.R. Lourenço & E. Sánchez-Chávez	1829	1855	26	CMF	Mexico
Melastomataceae	Graffenrieda gentlei Lundell	1940	1968	28	CMF	Belize
Bignoniaceae	Amphitecna breedlovei A.H.Gentry	1949	1977	28	CMF	Mexico
Myrtaceae	Myrcia hylobates (Standl. ex Amshoff) E.Lucas & K.Samra	1928	1958	30	CMF	Mexico
Myrtaceae	Myrcia parvifolia (B. Holst & M.L. Kawas.) A.R. Lourenço & E. Lucas	1974	2004	30	CMF	Panama
Clusiaceae	Clusia divaricata Maguire	1947	1978	31	CMF	Panama
Myristicaceae	Virola guatemalensis (Hemsl.) Warb.	1848	1882	34	CMF	Guatemala
Chrysobalanaceae	Hymenopus arachicarpus (N.Zamora) Sothers & Prance	1977	2013	36	CMF	CostaRica
Bignoniaceae	Amphitecna costata A.H.Gentry	1940	1977	37	CMF	Guatemala
Myrtaceae	Myrcia elliptifolia (B.Holst & M.L.Kawas.) A.R. Lourenço & E. Lucas	1967	2004	37	CMF	Panama
Bignoniaceae	Amphitecna apiculata A.H.Gentry	1939	1977	38	CMF	Mexico
Myrtaceae	Myrcia jefensis (B.Holst & M.L.Kawas.) A.R. Lourenço & E. Lucas	1966	2004	38	CMF	Panama
Myristicaceae	Virola amistadensis D. Santam.	1981	2019	38	CMF	Panama
Chrysobalanaceae	Couepia hallwachsiae D.Santam. & Lagom.	1976	2015	39	CMF	CostaRica
Melastomataceae	Graffenrieda jefensis Almeda, Alvear & H. Mend.	1975	2014	39	CMF	Panama
Chrysobalanaceae	Couepia janzenii D.Santam. & Lagom.	1973	2015	42	CMF	CostaRica
Fabaceae	Inga chiapensis Miranda ex M.Sousa	1950	1993	43	CMF	Mexico
Myristicaceae	Virola fosteri D. Santam.	1975	2019	44	CMF	Panama
Fabaceae	Inga exalata T.S,Elias	1922	1967	45	CMF	CostaRica
Bignoniaceae	Amphitecna isthmica (A.H.Gentry) A.H.Gentry	1927	1973	46	CMF	Panama
Bignoniaceae	Amphitecna kennedyae (A.H.Gentry) A.H.Gentry	1927	1973	46	CMF	Panama
Chrysobalanaceae	Moquilea platypus Hemsl.	1831	1878	47	CMF	Panama
Myristicaceae	Virola allenii D. Santam. & Aguilar.	1951	2019	68	CMF	Costa Rica
Myristicaceae	Virola chrysocarpa D. Santam. & Aguilar.	1927	2019	92	CMF	Costa Rica
Myristicaceae	Virola sanguinea D. Santam.	1928	2021	93	CMF	Honduras
Myristicaceae	Virola montana D. Santam.	1903	2019	116	CMF	Costa Rica
Chrysobalanaceae	Licania parviflora Benth.	1840	1840	0	GSH	Brazil
Clusiaceae	Clusia scandens (Aubl.) J.E.Nascim. & Bittrich	1775	1775	0	GSH	FrenchGuiana
Fabaceae	Inga acrocephala Steud.	1843	1843	0	GSH	Suriname
Lecythidaceae	Lecythis corrugata Poiteau	1824	1825	1	GSH	FrenchGuiana
Lecythidaceae	Eschweilera congestiflora (R. Benoist) Eyma	1914	1915	1	GSH	FrenchGuiana
Lecythidaceae	Eschweilera simiorum (R. Benoist) Eyma	1914	1915	1	GSH	FrenchGuiana
Chrysobalanaceae	Couepia caryophylloides Benoist	1921	1922	1	GSH	FrenchGuiana
Chrysobalanaceae	Hirtella bullata Benth.	1839	1840	1	GSH	Guyana
Chrysobalanaceae	Hirtella scabra Benth.	1839	1840	1	GSH	Guyana
Fabaceae	Inga leiocalycina Benth.	1844	1845	1	GSH	Guyana
Lecythidaceae	Couratari stellata A.C.Smith	1938	1939	1	GSH	Guyana
Chrysobalanaceae	Gaulettia cognata (Steud.) Sothers & Prance	1842	1843	1	GSH	Suriname
Chrysobalanaceae	Hirtella hispidula Miq.	1850	1851	1	GSH	Suriname
Chrysobalanaceae	Licania micrantha Miq.	1850	1851	1	GSH	Suriname
Lecythidaceae	Eschweilera collina Eyma	1931	1932	1	GSH	Suriname
Chrysobalanaceae	Licania jimenezii Prance	1971	1972	1	GSH	Suriname
Clusiaceae	Clusia radiata Maguire & Phelps	1951	1952	1	GSH	Venezuela
Chrysobalanaceae	Licania furfuracea Prance	1975	1976	1	GSH	Venezuela
Humiriaceae	Vantanea ovicarpa Sabatier	2000	2002	2	GSH	FrenchGuiana
Chrysobalanaceae	Couepia bracteosa Benth.	1838	1840	2	GSH	Guyana
Chrysobalanaceae	Leptobalanus apetalus var. apertus (Benth.) Sothers & Prance	1838	1840	2	GSH	Guyana
Chrysobalanaceae	Licania coriacea Benth.	1838	1840	2	GSH	Guyana
Chrysobalanaceae	Licania buxifolia Sandwith	1929	1931	2	GSH	Guyana
Chrysobalanaceae	Hirtella davisii Sandwith	1933	1935	2	GSH	Guyana
Chrysobalanaceae	Hirtella angustissima Sandwith	1937	1939	2	GSH	Guyana
Lecythidaceae	Lecythis alutacea (A.C.Smith) Mori	1937	1939	2	GSH	Guyana
Lecythidaceae	Eschweilera alata A.C. Smith	1937	1939	2	GSH	Guyana
Lecythidaceae	Lecythis confertiflora (A.C.Smith) Mori	1937	1939	2	GSH	Guyana
Chrysobalanaceae	Hirtella macrosepala Sandwith	1938	1940	2	GSH	Guyana
Chrysobalanaceae	Licania roraimensis Standl.	1938	1940	2	GSH	Guyana
Chrysobalanaceae	Gaulettia canescens (Gleason) Sothers & Prance	1929	1931	2	GSH	Venezuela
Clusiaceae	Clusia huberi Pipoly	1929	1931	2	GSH	Venezuela
Clusiaceae	Clusia melchiorii Gleason	1929	1931	2	GSH	Venezuela
Chrysobalanaceae	Hirtella confertiflora Prance	1979	1981	2	GSH	Venezuela
Melastomataceae	Meriania neblinensis Wurdack	1966	1969	3	GSH	Brazil
Melastomataceae	Meriania aracaensis Wurdack	1984	1987	3	GSH	Brazil
Chrysobalanaceae	Hirtella paniculata Sw.	1788	1791	3	GSH	FrenchGuiana
Humiriaceae	Schistostemon sylvaticum Sabatier	1984	1987	3	GSH	FrenchGuiana
Melastomataceae	Henriettea ininiensis (Wurdack) Penneys, Michelang., Judd & Almeda	1985	1988	3	GSH	FrenchGuiana
Chrysobalanaceae	Hymenopus divaricatus (Benth.) Sothers & Prance	1837	1840	3	GSH	Guyana
Lecythidaceae	Eschweilera decolorans Sandw	1929	1932	3	GSH	Guyana
Lecythidaceae	Couratari gloriosa Sandw	1952	1955	3	GSH	Guyana
Chrysobalanaceae	Moquilea imbaimadaiensis (Prance) Sothers & Prance	1989	1992	3	GSH	Guyana
Clusiaceae	Clusia duidae Gleason	1928	1931	3	GSH	Venezuela
Clusiaceae	Clusia pachyphylla Gleason	1928	1931	3	GSH	Venezuela
Clusiaceae	Clusia rotundifolia Gleason	1928	1931	3	GSH	Venezuela
Melastomataceae	Graffenrieda polymera Gleason	1928	1931	3	GSH	Venezuela
Melastomataceae	Graffenrieda tricalcarata Gleason	1928	1931	3	GSH	Venezuela
Melastomataceae	Graffenrieda hitchcockii Gleason	1947	1950	3	GSH	Venezuela
Chrysobalanaceae	Hymenopus pakaraimensis (Prance) Sothers & Prance	1973	1976	3	GSH	Venezuela
Chrysobalanaceae	Licania micrantha subsp. atabapoensis Prance	1992	1995	3	GSH	Venezuela
Clusiaceae	Clusia amabilis Maguire	1954	1958	4	GSH	Brazil
Clusiaceae	Clusia nemorosa G.Mey.	1814	1818	4	GSH	Guyana
Chrysobalanaceae	Couepia comosa Benth.	1836	1840	4	GSH	Guyana
Chrysobalanaceae	Couepia multiflora Benth.	1836	1840	4	GSH	Guyana
Chrysobalanaceae	Exellodendron coriaceum (Benth.) Prance	1836	1840	4	GSH	Guyana
Chrysobalanaceae	Licania leptostachya Benth.	1836	1840	4	GSH	Guyana
Clusiaceae	Clusia flavida (Benth.) Pipoly	1839	1843	4	GSH	Guyana
Humiriaceae	Schistostemon densiflorum (Benthy.) Cuatr.	1839	1843	4	GSH	Guyana
Fabaceae	Inga pezizifera Benth.	1841	1845	4	GSH	Guyana
Lecythidaceae	Lecythis holcogyne (Sandw.) Mori	1931	1935	4	GSH	Guyana
Chrysobalanaceae	Hirtella caduca Fanshawe & Maguire	1944	1948	4	GSH	Guyana
Chrysobalanaceae	Leptobalanus albiflorus (Fanshawe & Maguire) Sothers & Prance	1944	1948	4	GSH	Guyana
Clusiaceae	Clusia mutica Maguire	1944	1948	4	GSH	Guyana
Clusiaceae	Clusia savannarum Maguire	1944	1948	4	GSH	Guyana
Clusiaceae	Clusia kanukuana Maguire	1948	1952	4	GSH	Guyana
Clusiaceae	Clusia grandiflora Splitg.	1838	1842	4	GSH	Suriname
Clusiaceae	Clusia fockeana Miq.	1844	1848	4	GSH	Suriname
Clusiaceae	Clusia lunanthera Maguire	1944	1948	4	GSH	Suriname
Clusiaceae	Clusia stylosa Maguire	1944	1948	4	GSH	Suriname
Clusiaceae	Clusia tabulamontana Maguire	1944	1948	4	GSH	Suriname
Fabaceae	Inga calanthoides Amshoff	1944	1948	4	GSH	Suriname
Fabaceae	Inga leptingoides Amshoff	1944	1948	4	GSH	Suriname
Melastomataceae	Graffenrieda cinnoides Gleason	1949	1953	4	GSH	Venezuela
Melastomataceae	Graffenrieda fruticosa Wurdack	1954	1958	4	GSH	Venezuela
Melastomataceae	Graffenrieda reticulata Wurdack	1954	1958	4	GSH	Venezuela
Melastomataceae	Votomita orinocensis Morley	1959	1963	4	GSH	Venezuela
Humiriaceae	Schistostemon fernandezii Cuatr.	1986	1990	4	GSH	Venezuela
Chrysobalanaceae	Licania discolor Pilg.	1909	1914	5	GSH	Brazil
Chrysobalanaceae	Licania cyathodes Benoist	1914	1919	5	GSH	FrenchGuiana
Lecythidaceae	Eschweilera squamata Mori	1982	1987	5	GSH	FrenchGuiana
Chrysobalanaceae	Hymenopus arachnoideus (Fanshawe & Maguire) Sothers & Prance	1943	1948	5	GSH	Guyana
Chrysobalanaceae	Licania microphylla Fanshawe & Maguire	1943	1948	5	GSH	Guyana
Lecythidaceae	Gustavia augusta L.	1770	1775	5	GSH	Suriname
Bignoniaceae	Tabebuia insignis (Miq.) Sandwith	1846	1851	5	GSH	Suriname
Lecythidaceae	Eschweilera subglandulosa (Steudel ex Berg) Miers	1849	1854	5	GSH	Suriname
Fabaceae	Inga marginata Willd.	1801	1806	5	GSH	Venezuela
Melastomataceae	Graffenrieda pedunculata Gleason	1948	1953	5	GSH	Venezuela
Melastomataceae	Graffenrieda versicolor Gleason	1948	1953	5	GSH	Venezuela
Clusiaceae	Clusia steyermarkii Maguire	1953	1958	5	GSH	Venezuela
Humiriaceae	Schistostemon auyantepuiensis Cuatr.	1956	1961	5	GSH	Venezuela
Clusiaceae	Clusia parvula (Maguire) Pipoly	1967	1972	5	GSH	Venezuela
Melastomataceae	Graffenrieda jauana Wurdack	1967	1972	5	GSH	Venezuela
Chrysobalanaceae	Hymenopus hispidus (Prance) Sothers & Prance	1984	1989	5	GSH	Venezuela
Fabaceae	Inga neblinensis L.Cardenas& D.Martino	1984	1989	5	GSH	Venezuela
Melastomataceae	Graffenrieda kralii Wurdack	1984	1989	5	GSH	Venezuela
Melastomataceae	Meriania broccha Wurdack	1985	1990	5	GSH	Venezuela
Humiriaceae	Vantanea parviflora Lam.	1786	1792	6	GSH	FrenchGuiana
Melastomataceae	Henriettea maroniensis Sagot	1877	1883	6	GSH	FrenchGuiana
Clusiaceae	Clusia cuneata Benth.	1837	1843	6	GSH	Guyana
Melastomataceae	Meriania sclerophylla (Naudin) Triana	1846	1852	6	GSH	Guyana
Chrysobalanaceae	Couepia exflexa Fanshawe & Maguire	1942	1948	6	GSH	Guyana
Fabaceae	Inga rhynchocalyx Sandwith	1942	1948	6	GSH	Guyana
Clusiaceae	Clusia blattophila M.H.G.Gust. & Vlas√°kov√°	2005	2011	6	GSH	Guyana
Chrysobalanaceae	Hymenopus lasseri (Maguire) Sothers & Prance	1946	1952	6	GSH	Venezuela
Clusiaceae	Clusia phelpsiana Maguire	1952	1958	6	GSH	Venezuela
Lecythidaceae	Lecythis retusa Spruce ex Berg	1851	1858	7	GSH	FrenchGuiana
Chrysobalanaceae	Licania boyanii Tutin	1933	1940	7	GSH	Guyana
Lecythidaceae	Couratari calycina Sandw.	1933	1940	7	GSH	Guyana
Lecythidaceae	Eschweilera eperuetorum Sandw.	1948	1955	7	GSH	Guyana
Humiriaceae	Sacoglottis perryi K Wurdack & Zartman	2012	2019	7	GSH	Guyana
Chrysobalanaceae	Couepia guianensis subsp. glandulosa (Miq.) Prance	1843	1850	7	GSH	Suriname
Lecythidaceae	Eschweilera roraimensis Mori	1983	1990	7	GSH	Venezuela
Clusiaceae	Clusia asymmetrica Pipoly	1988	1995	7	GSH	Venezuela
Myrtaceae	Myrcia lepida (McVaugh) A.R. Lourenço & E. Lucas	1961	1969	8	GSH	FrenchGuiana
Melastomataceae	Bellucia subrotundifolia Wurdack	1972	1980	8	GSH	FrenchGuiana
Fabaceae	Inga retinocarpa Poncy	1983	1991	8	GSH	FrenchGuiana
Lecythidaceae	Eschweilera fanshawei Sandw.	1947	1955	8	GSH	Guyana
Clusiaceae	Clusia modesta Maguire	1951	1959	8	GSH	Guyana
Sapotaceae	Micropholis mensalis (Baehni)Aubrev.	1944	1952	8	GSH	Suriname
Chrysobalanaceae	Gaulettia steyermarkii (Maguire) Sothers & Prance	1944	1952	8	GSH	Venezuela
Chrysobalanaceae	Licania steyermarkii Maguire	1944	1952	8	GSH	Venezuela
Clusiaceae	Clusia cerroana Steyerm.	1944	1952	8	GSH	Venezuela
Clusiaceae	Clusia imbricata Steyerm.	1944	1952	8	GSH	Venezuela
Clusiaceae	Clusia ptaritepuiensis (Steyerm.) Pipoly	1944	1952	8	GSH	Venezuela
Clusiaceae	Clusia pusilla Steyerm.	1944	1952	8	GSH	Venezuela
Fabaceae	Inga bijuga Schery	1944	1952	8	GSH	Venezuela
Bignoniaceae	Tabebuia orinocensis (Sandwith) A.H.Gentry	1949	1957	8	GSH	Venezuela
Chrysobalanaceae	Hymenopus latistipulus (Prance) Sothers & Prance	1964	1972	8	GSH	Venezuela
Humiriaceae	Vantanea maculicarpa Sabatier & Engel	2009	2018	9	GSH	FrenchGuiana
Melastomataceae	Meriania crassiramis (Naudin) Wurdack	1843	1852	9	GSH	Guyana
Myrtaceae	Myrcia amshoffae (McVaugh) A.R. Lourenço & E. Lucas	1949	1958	9	GSH	Guyana
Chrysobalanaceae	Licania densiflora Kleinh.	1916	1925	9	GSH	Suriname
Chrysobalanaceae	Licania ovalifolia Kleinh.	1924	1933	9	GSH	Suriname
Chrysobalanaceae	Licania irwinii Prance	1963	1972	9	GSH	Suriname
Sapotaceae	Micropholis venulosa (Mart. & Eicl.)Pierre	1854	1863	9	GSH	Venezuela
Chrysobalanaceae	Licania hitchcockii Maguire	1948	1957	9	GSH	Venezuela
Clusiaceae	Clusia brachystyla var. guaiquinimensis Maguire	1952	1961	9	GSH	Venezuela
Bignoniaceae	Tabebuia pilosa A.H.Gentry	1969	1978	9	GSH	Venezuela
Melastomataceae	Bellucia arborescens (Aubl.) Baill.	1765	1775	10	GSH	FrenchGuiana
Melastomataceae	Henriettea flavescens (Aubl.) Baill.	1765	1775	10	GSH	FrenchGuiana
Melastomataceae	Henriettea succosa (Aubl.) DC.	1765	1775	10	GSH	FrenchGuiana
Clusiaceae	Clusia scrobiculata Benoist	1914	1924	10	GSH	FrenchGuiana
Melastomataceae	Votomita guianensis Aubl.	1765	1775	10	GSH	Guyana
Myrtaceae	Myrcia ovoidea (McVaugh) K.Campbell & K.Samra	1948	1958	10	GSH	Guyana
Melastomataceae	Graffenrieda irwinii Wurdack	1954	1964	10	GSH	Guyana
Clusiaceae	Clusia robusta Eyma	1922	1932	10	GSH	Suriname
Clusiaceae	Clusia pusilla subsp. orinocensis Maguire	1948	1958	10	GSH	Venezuela
Clusiaceae	Clusia annularis Maguire	1951	1961	10	GSH	Venezuela
Humiriaceae	Sacoglottis maguirei Cuatr.	1951	1961	10	GSH	Venezuela
Melastomataceae	Votomita ventuarensis Morley	1989	1999	10	GSH	Venezuela
Myristicaceae	Virola sebifera Aubl.	1764	1775	11	GSH	French Guiana
Chrysobalanaceae	Acioa guianensis Aubl.	1764	1775	11	GSH	FrenchGuiana
Chrysobalanaceae	Couepia guianensis Aubl.	1764	1775	11	GSH	FrenchGuiana
Chrysobalanaceae	Moquilea guianensis Aubl.	1764	1775	11	GSH	FrenchGuiana
Chrysobalanaceae	Parinari campestris Aubl.	1764	1775	11	GSH	FrenchGuiana
Chrysobalanaceae	Parinari montana Aubl.	1764	1775	11	GSH	FrenchGuiana
Humiriaceae	Humiria balsamifera (Aubl.) St. Hil.	1764	1775	11	GSH	FrenchGuiana
Lecythidaceae	Couratari guianensis Aubl	1764	1775	11	GSH	FrenchGuiana
Lecythidaceae	Couroupita guianensis Aubl.	1764	1775	11	GSH	FrenchGuiana
Lecythidaceae	Eschweilera grandiflora (Aubl.) Sandw	1764	1775	11	GSH	FrenchGuiana
Lecythidaceae	Eschweilera parviflora (Aubl.) Miers	1764	1775	11	GSH	FrenchGuiana
Lecythidaceae	Gustavia hexapetala Aubl.	1764	1775	11	GSH	FrenchGuiana
Lecythidaceae	Lecythis idatimon Aubl.	1764	1775	11	GSH	FrenchGuiana
Lecythidaceae	Lecythis zabucaja Aubl.	1764	1775	11	GSH	FrenchGuiana
Chrysobalanaceae	Licania incana Aubl.	1764	1775	11	GSH	Guyana
Clusiaceae	Clusia panapanari (Aubl.) Choisy	1764	1775	11	GSH	Guyana
Melastomataceae	Henriettea multiflora Naudin	1841	1852	11	GSH	Guyana
Chrysobalanaceae	Licania alba (Bernoulli) Cuatrec.	1860	1871	11	GSH	Guyana
Lecythidaceae	Gustavia gigantophylla Sandw	1944	1955	11	GSH	Guyana
Clusiaceae	Clusia cardonae Maguire	1946	1957	11	GSH	Venezuela
Melastomataceae	Graffenrieda steyermarkii Wurdack	1953	1964	11	GSH	Venezuela
Clusiaceae	Clusia guayanae Pipoly	1984	1995	11	GSH	Venezuela
Chrysobalanaceae	Hirtella couepiiflora Prance	1960	1972	12	GSH	Brazil
Chrysobalanaceae	Hirtella tenuifolia Prance	1960	1972	12	GSH	Brazil
Chrysobalanaceae	Licania maxima Prance	1960	1972	12	GSH	Brazil
Lecythidaceae	Lecythis chartacea Berg	1844	1856	12	GSH	Guyana
Lecythidaceae	Lecythis schomburgkii Berg	1844	1856	12	GSH	Guyana
Lecythidaceae	Eschweilera potaroensis Sandw	1943	1955	12	GSH	Guyana
Melastomataceae	Henriettea caudata (Gleason) Penneys, Michelang., Judd & Almeda	1923	1935	12	GSH	Suriname
Chrysobalanaceae	Hirtella pimichina Lasser & Maguire	1942	1954	12	GSH	Venezuela
Chrysobalanaceae	Licania fanshawei Prance	1960	1972	12	GSH	Venezuela
Lecythidaceae	Lecythis pneumatophora Mori	1977	1990	13	GSH	FrenchGuiana
Melastomataceae	Graffenrieda caudata Wurdack	1951	1964	13	GSH	Guyana
Clusiaceae	Clusia sipapoana (Maguire) Pipoly	1948	1961	13	GSH	Venezuela
Chrysobalanaceae	Hirtella adderleyi Prance	1959	1972	13	GSH	Venezuela
Humiriaceae	Sacoglottis guianensis Benth.	1839	1853	14	GSH	Guyana
Lecythidaceae	Eschweilera micrantha (Berg) Miers	1840	1854	14	GSH	Guyana
Myrtaceae	Myrcia fasciculata (O.Berg) K.Campbell & K.Samra	1841	1855	14	GSH	Guyana
Lecythidaceae	Eschweilera boltenii Mori	1976	1990	14	GSH	Suriname
Chrysobalanaceae	Hirtella deflexa Maguire	1938	1952	14	GSH	Venezuela
Melastomataceae	Graffenrieda rufa Wurdack	1944	1958	14	GSH	Venezuela
Chrysobalanaceae	Licania sandwithii Prance	1957	1972	15	GSH	Guyana
Myristicaceae	Virola steyermarkii W.A. Rodrigues.	1974	1989	15	GSH	Venezuela
Lecythidaceae	Eschweilera sagotiana Miers	1858	1874	16	GSH	FrenchGuiana
Humiriaceae	Schistostemon dichotomum (Urb.) Cuatr.	1861	1877	16	GSH	Suriname
Chrysobalanaceae	Licania stricta Kleinh.	1917	1933	16	GSH	Suriname
Myrtaceae	Myrcia spicata (Amshoff) A.R. Lourenço & E. Lucas	1926	1942	16	GSH	Suriname
Clusiaceae	Clusia platystigma Eyma	1915	1932	17	GSH	Suriname
Sapotaceae	Micropholis longipedicellata Aubrev.	1955	1972	17	GSH	Suriname
Myristicaceae	Virola kwatae Sabatier.	1979	1997	18	GSH	French Guiana
Clusiaceae	Clusia crassifolia Planch. & Triana	1842	1860	18	GSH	Guyana
Clusiaceae	Clusia palmicida Rich. ex Planch. & Triana	1842	1860	18	GSH	Guyana
Clusiaceae	Clusia schomburgkiana (Planch. & Triana) Benth. ex Engl.	1842	1860	18	GSH	Guyana
Melastomataceae	Graffenrieda patens Triana	1854	1872	18	GSH	Venezuela
Melastomataceae	Graffenrieda sipapoana Wurdack	1949	1967	18	GSH	Venezuela
Chrysobalanaceae	Hirtella cordifolia Prance	1954	1972	18	GSH	Venezuela
Clusiaceae	Clusia aymardii Pipoly	1977	1995	18	GSH	Venezuela
Chrysobalanaceae	Moquilea minutiflora Sagot	1864	1883	19	GSH	FrenchGuiana
Fabaceae	Inga nubium Poncy	1972	1991	19	GSH	FrenchGuiana
Clusiaceae	Clusia myriandra (Benth.) Planch. & Triana	1841	1860	19	GSH	Guyana
Chrysobalanaceae	Licania cordata Prance	1953	1972	19	GSH	Venezuela
Chrysobalanaceae	Licania lanceolata Prance	1953	1972	19	GSH	Venezuela
Sapotaceae	Micropholis casiquiarensis Aubrev.	1953	1972	19	GSH	Venezuela
Melastomataceae	Meriania urceolata Triana	1852	1872	20	GSH	Brazil
Fabaceae	Inga melinonis Sagot	1862	1882	20	GSH	FrenchGuiana
Chrysobalanaceae	Licania tepuiensis Prance	1952	1972	20	GSH	Venezuela
Sapotaceae	Micropholis suborbicularis Aubrev.	1952	1972	20	GSH	Venezuela
Humiriaceae	Humiriastrum ottohuberi Cuatr.	1970	1990	20	GSH	Venezuela
Humiriaceae	Vantanea guianensis Aubl.	1754	1775	21	GSH	FrenchGuiana
Chrysobalanaceae	Licania majuscula Sagot	1862	1883	21	GSH	FrenchGuiana
Chrysobalanaceae	Licania robusta Sagot	1862	1883	21	GSH	FrenchGuiana
Lecythidaceae	Corythophora amapaensis Pires ex Mori & Prance	1960	1981	21	GSH	FrenchGuiana
Myrtaceae	Myrcia neosmithii K.Campbell & K.Samra	1937	1958	21	GSH	Guyana
Myristicaceae	Virola surinamensis (Rol. ex Rottb.) Warb.	1755	1776	21	GSH	Suriname
Chrysobalanaceae	Hirtella cowanii Prance & Maguire	1951	1972	21	GSH	Venezuela
Myrtaceae	Myrcia neobracteata (M.L. Kawasaki & B.Holst) A.R. Lourenço & E. Lucas	1972	1994	22	GSH	FrenchGuiana
Lecythidaceae	Corythophora labriculata (Eyma) Mori & Prance	1910	1932	22	GSH	Suriname
Clusiaceae	Clusia brachystyla Maguire	1939	1961	22	GSH	Venezuela
Chrysobalanaceae	Hirtella longipedicellata Prance	1950	1972	22	GSH	Venezuela
Chrysobalanaceae	Hirtella orbicularis Prance	1950	1972	22	GSH	Venezuela
Myrtaceae	Myrcia neospeciosa (Sagot) A.R. Lourenço & E. Lucas	1862	1885	23	GSH	Guyana
Chrysobalanaceae	Hirtella castilloana Prance	1976	1999	23	GSH	Venezuela
Lecythidaceae	Couratari multiflora (J.E.Smith) Eyma	1788	1812	24	GSH	FrenchGuiana
Melastomataceae	Graffenrieda lanceolata Gleason	1928	1952	24	GSH	Venezuela
Chrysobalanaceae	Gaulettia foveolata (Prance) Sothers & Prance	1948	1972	24	GSH	Venezuela
Chrysobalanaceae	Hymenopus glabriflorus (Prance) Sothers & Prance	1947	1972	25	GSH	Venezuela
Chrysobalanaceae	Leptobalanus persaudii (Fanshawe & Maguire) Sothers & Prance	1922	1948	26	GSH	Guyana
Myrtaceae	Myrcia vexata (McVaugh) K.Campbell & K.Samra	1937	1963	26	GSH	Guyana
Chrysobalanaceae	Licania kunthiana Hook.f.	1839	1867	28	GSH	Guyana
Chrysobalanaceae	Parinari maguirei Prance	1944	1972	28	GSH	Guyana
Chrysobalanaceae	Licania membranacea Sagot ex Laness.	1857	1886	29	GSH	FrenchGuiana
Melastomataceae	Graffenrieda obliqua Triana	1843	1872	29	GSH	Guyana
Chrysobalanaceae	Licania parvifructa Fanshawe & Maguire	1919	1948	29	GSH	Guyana
Melastomataceae	Graffenrieda sessilifolia Triana	1842	1872	30	GSH	Guyana
Chrysobalanaceae	Couepia maguirei Prance	1942	1972	30	GSH	Venezuela
Chrysobalanaceae	Licania foldatsii Prance	1942	1972	30	GSH	Venezuela
Clusiaceae	Clusia amaraliana J.E.Nascim.	1989	2019	30	GSH	Venezuela
Fabaceae	Inga salicifolia T.D.Penn.	1965	1997	32	GSH	Brazil
Chrysobalanaceae	Gaulettia parillo (DC.) Sothers & Prance	1793	1825	32	GSH	FrenchGuiana
Chrysobalanaceae	Leptobalanus foveolatus (Prance) Sothers & Prance	1939	1972	33	GSH	Guyana
Chrysobalanaceae	Hirtella margae Prance	1953	1986	33	GSH	Suriname
Clusiaceae	Clusia troncosii Maguire	1953	1986	33	GSH	Venezuela
Chrysobalanaceae	Chrysobalanus prancei I.M.Turner	1956	1989	33	GSH	Venezuela
Chrysobalanaceae	Leptobalanus granvillei (Prance) Sothers & Prance	1952	1986	34	GSH	FrenchGuiana
Chrysobalanaceae	Licania couepiifolia Prance	1938	1972	34	GSH	Guyana
Clusiaceae	Clusia peterstevensii J.E.Nascim., Bittrich & M.C.E.Amaral	1985	2019	34	GSH	Venezuela
Chrysobalanaceae	Hirtella mucronata Prance	1937	1972	35	GSH	Guyana
Humiriaceae	Vantanea aracaensis Prance	1984	2021	37	GSH	Brazil
Humiriaceae	Sacoglottis cydonioides Cuatr.	1924	1961	37	GSH	Suriname
Chrysobalanaceae	Couepia sandwithii Prance	1931	1972	41	GSH	Guyana
Chrysobalanaceae	Leptobalanus wurdackii (Prance) Sothers & Prance	1931	1972	41	GSH	Venezuela
Chrysobalanaceae	Licania savannarum Prance	1931	1972	41	GSH	Venezuela
Clusiaceae	Clusia fabiolae Pipoly	1953	1995	42	GSH	Venezuela
Clusiaceae	Clusia maguireana Pipoly	1953	1995	42	GSH	Venezuela
Lecythidaceae	Lecythis persistens Sagot	1842	1885	43	GSH	FrenchGuiana
Chrysobalanaceae	Parinari parvifolia Sandwith	1887	1931	44	GSH	Guyana
Clusiaceae	Clusia purpurea (Splitg.) Engl.	1844	1888	44	GSH	Suriname
Clusiaceae	Clusia microphylla Engl.	1844	1888	44	GSH	Venezuela
Clusiaceae	Clusia macropoda Klotzsch ex Engl.	1843	1888	45	GSH	Guyana
Clusiaceae	Clusia bittrichii J.E.Nascim.	1974	2019	45	GSH	Venezuela
Chrysobalanaceae	Licania affinis Fritsch	1843	1889	46	GSH	Guyana
Chrysobalanaceae	Licania compacta Fritsch	1843	1889	46	GSH	Guyana
Chrysobalanaceae	Licania laxiflora Fritsch	1843	1889	46	GSH	Guyana
Chrysobalanaceae	Licania cuprea Sandwith	1891	1937	46	GSH	Guyana
Clusiaceae	Clusia dickinsoniana J.E.Nascim.	1973	2019	46	GSH	Venezuela
Chrysobalanaceae	Licania rufescens Klotzsch ex Fritsch	1842	1889	47	GSH	Guyana
Chrysobalanaceae	Hirtella guyanensis (Fritsch) Sandwith	1841	1890	49	GSH	Guyana
Clusiaceae	Clusia schomburgkii Vesque	1842	1892	50	GSH	Guyana
Melastomataceae	Graffenrieda miconioides Naudin	1801	1852	51	GSH	Venezuela
Myrtaceae	Myrcia pullei (Burret ex Amshoff) A.R. Lourenço & E. Lucas	1898	1950	52	GSH	Guyana
Humiriaceae	Humiriastrum subcrenatum (Benth. ) Cuatr	1788	1843	55	GSH	FrenchGuiana
Lecythidaceae	Lecythis poiteaui Berg	1803	1858	55	GSH	FrenchGuiana
Chrysobalanaceae	Licania canescens Benoist	1863	1919	56	GSH	FrenchGuiana
Chrysobalanaceae	Licania davillifolia Benoist	1862	1919	57	GSH	FrenchGuiana
Myristicaceae	Virola michelii Heckel.	1863	1924	61	GSH	French Guiana
Clusiaceae	Clusia punctata J.E.Nascim. & Bittrich	1949	2019	70	GSH	Venezuela
Chrysobalanaceae	Hymenopus heteromorphus var. perplexans (Sandwith) Sothers & Prance	1843	1931	88	GSH	Guyana
Bignoniaceae	Handroanthus subtilis (Sprague & Sandwith) S.O.Grose	1825	1932	107	GSH	Guyana
Chrysobalanaceae	Acioa somnolens Maguire	1842	1951	109	GSH	FrenchGuiana
Bignoniaceae	Tabebuia nodosa (Griseb.) Griseb.	1871	1874	3	IAF	Argentina
Chrysobalanaceae	Moquilea salicifolia (Cuatrec.) Sothers & Prance	1934	1951	17	IAF	Colombia
Lecythidaceae	Eschweilera macrocarpa Pittier	1937	1937	0	LLA	Venezuela
Clusiaceae	Clusia intertexta Britton	1922	1923	1	LLA	TrinidadandTobago
Chrysobalanaceae	Hirtella maguirei Prance	1988	1990	2	LLA	Colombia
Clusiaceae	Clusia phelpsiae Lasser & Maguire	1947	1950	3	LLA	Venezuela
Chrysobalanaceae	Moquilea cariae (Cardozo) Sothers & Prance	1988	1992	4	LLA	Venezuela
Lecythidaceae	Gustavia flagellata Mori	1971	1976	5	LLA	Venezuela
Lecythidaceae	Eschweilera cabrerana Philipson	1949	1956	7	LLA	Colombia
Lecythidaceae	Gustavia macarenensis Philipson	1949	1956	7	LLA	Colombia
Chrysobalanaceae	Hirtella leonotis Pittier	1916	1923	7	LLA	Venezuela
Chrysobalanaceae	Hirtella liesneri Prance	1980	1989	9	LLA	Venezuela
Myrtaceae	Myrcia meridensis (Steyerm.) A.R. Lourenço & C. Parra-O.	1944	1957	13	LLA	Venezuela
Clusiaceae	Clusia grammadenioides Pipoly	1977	1995	18	LLA	Venezuela
Lecythidaceae	Gustavia acuta Mori	1956	1979	23	LLA	Venezuela
Clusiaceae	Clusia cochlanthera Vesque	1845	1892	47	LLA	Venezuela
Burseraceae	Bursera vejarvazquezii Miranda	1942	1942	0	México	TAM
Fabaceae	Inga coragypsea L.Uribe	1943	1943	0	NAN	Colombia
Melastomataceae	Meriania antioquiensis L. Uribe	1969	1969	0	NAN	Colombia
Melastomataceae	Meriania kirkbridei Wurdack	1978	1978	0	NAN	Ecuador
Melastomataceae	Andesanthus aristeguietae (Wurdack) P.J.F.Guim. & Michelang.	1959	1959	0	NAN	Venezuela
Melastomataceae	Axinaea macrophylla (Naudin) Triana	1844	1845	1	NAN	Colombia
Lecythidaceae	Eschweilera sessilis A. C. Smith	1932	1933	1	NAN	Colombia
Melastomataceae	Henriettea fissanthera (Gleason) Penneys, Michelang., Judd & Almeda	1932	1933	1	NAN	Colombia
Melastomataceae	Henriettea lawrancei (Gleason) Penneys, Michelang., Judd & Almeda	1932	1933	1	NAN	Colombia
Lecythidaceae	Eschweilera antioquensis Dugand & Daniel	1937	1938	1	NAN	Colombia
Fabaceae	Inga interfluminensis L.Uribe	1942	1943	1	NAN	Colombia
Melastomataceae	Graffenrieda scandens (Gleason) Wurdack	1944	1945	1	NAN	Colombia
Melastomataceae	Tessmannianthus calcaratus (Gleason) Wurdack	1944	1945	1	NAN	Colombia
Melastomataceae	Graffenrieda grandifolia Gleason	1949	1950	1	NAN	Colombia
Melastomataceae	Chalybea minor (L. Uribe) M.E. Morales & Penneys	1976	1977	1	NAN	Colombia
Melastomataceae	Meriania radula (Benth.) Triana	1843	1844	1	NAN	Ecuador
Melastomataceae	Meriania pichinchensis Wurdack	1981	1982	1	NAN	Ecuador
Melastomataceae	Chalybea ecuadorensis (Wurdack) Penneys & M.E. Morales	1989	1990	1	NAN	Ecuador
Melastomataceae	Wurdastom dorrii (Wurdack) B. Walln.	1989	1990	1	NAN	Ecuador
Lecythidaceae	Grias theobromicarpa Conejo & Mori	2009	2010	1	NAN	Ecuador
Melastomataceae	Henriettea williamsii (Pittier) Penneys, Michelangeli, Judd & Almeda	1938	1939	1	NAN	Venezuela
Clusiaceae	Clusia articulata subsp. mirandensis Maguire	1958	1959	1	NAN	Venezuela
Clusiaceae	Clusia aristeguietae (Maguire) Pipoly*	1962	1963	1	NAN	Venezuela
Chrysobalanaceae	Moquilea montana (Prance) Sothers & Prance	1975	1976	1	NAN	Venezuela
Melastomataceae	Meriania ornata Wurdack	1977	1978	1	NAN	Venezuela
Melastomataceae	Tessmannianthus quadridomius Wurdack	1887	1889	2	NAN	Colombia
Melastomataceae	Meriania colombiana Gleason	1939	1941	2	NAN	Colombia
Melastomataceae	Axinaea fallax Gleason	1944	1946	2	NAN	Colombia
Humiriaceae	Humiriastrum colombianaum (Cuatr.) Cuatr.	1954	1956	2	NAN	Colombia
Humiriaceae	Vantanea magdalensis Cuatr.	1954	1956	2	NAN	Colombia
Melastomataceae	Meriania versicolor L. Uribe	1960	1962	2	NAN	Colombia
Melastomataceae	Chalybea mutisiana (L. Uribe) M.E. Morales & Penneys	1967	1969	2	NAN	Colombia
Melastomataceae	Meriania hernandi L. Uribe	1967	1969	2	NAN	Colombia
Melastomataceae	Meriania hoyosii (Wurdack) Almeda & Penneys	1982	1984	2	NAN	Colombia
Melastomataceae	Meriania heptamera Lozano & Alvear	1999	2001	2	NAN	Colombia
Myrtaceae	Myrcia estoraquensis (C. Parra-O.) A.R. Lourenço & C. Parra-O.	2002	2004	2	NAN	Colombia
Melastomataceae	Meriania rigida (Benth.) Triana	1842	1844	2	NAN	Ecuador
Melastomataceae	Axinaea lehmannii Cogn.	1884	1886	2	NAN	Ecuador
Clusiaceae	Clusia minutiflora Diels	1938	1940	2	NAN	Ecuador
Melastomataceae	Meriania stellata (Gleason) Wurdack	1947	1949	2	NAN	Ecuador
Melastomataceae	Graffenrieda harlingii Wurdack	1974	1976	2	NAN	Ecuador
Melastomataceae	Meriania furvanthera Wurdack	1974	1976	2	NAN	Ecuador
Melastomataceae	Wurdastom ecuadorense (Wurdack) B. Walln.	1979	1981	2	NAN	Ecuador
Fabaceae	Inga cardozana L.Cardenas	1991	1993	2	NAN	Venezuela
Clusiaceae	Clusia petiolaris Planch. & Triana	1857	1860	3	NAN	Colombia
Clusiaceae	Clusia popayenensis Planch. & Triana	1857	1860	3	NAN	Colombia
Melastomataceae	Meriania mutabilis (Gleason) H. Mend. & Fern. Alonso	1922	1925	3	NAN	Colombia
Clusiaceae	Clusia neurophylla Cuatrec.	1947	1950	3	NAN	Colombia
Fabaceae	Inga samanensis L.Uribe	1949	1952	3	NAN	Colombia
Melastomataceae	Chalybea macrocarpa (L. Uribe) M.E. Morales & Penneys	1963	1966	3	NAN	Colombia
Melastomataceae	Chalybea occidentalis (Lozano & N. Ruiz-R.) M.E. Morales & Penneys	1993	1996	3	NAN	Colombia
Melastomataceae	Axinaea quitensis Benoist	1931	1934	3	NAN	Ecuador
Melastomataceae	Graffenrieda phoenicea Markgr.	1938	1941	3	NAN	Ecuador
Melastomataceae	Meriania haemantha (Planch. & Lindl.) H. Mend. & Fern. Alonso	1850	1854	4	NAN	Colombia
Melastomataceae	Meriania cordifolia (H. Karst.) Triana	1856	1860	4	NAN	Colombia
Lecythidaceae	Grias haughtii R. Knuth	1935	1939	4	NAN	Colombia
Lecythidaceae	Gustavia excelsa R. Knuth	1935	1939	4	NAN	Colombia
Lecythidaceae	Gustavia santanderiensis R. Knuth	1935	1939	4	NAN	Colombia
Melastomataceae	Meriania pallida Gleason	1943	1947	4	NAN	Colombia
Clusiaceae	Clusia crenata Cuatrec.	1946	1950	4	NAN	Colombia
Clusiaceae	Clusia cuneifolia Cuatrec.	1946	1950	4	NAN	Colombia
Clusiaceae	Clusia ovalis Cuatrec.	1946	1950	4	NAN	Colombia
Lecythidaceae	Gustavia romeroi Mori & Garcia-Barriga	1971	1975	4	NAN	Colombia
Melastomataceae	Chalybea kirkbridei (Wurdack) M.E. Morales & Penneys	1972	1976	4	NAN	Colombia
Melastomataceae	Kirkbridea pentamera Wurdack	1972	1976	4	NAN	Colombia
Melastomataceae	Kirkbridea tetramera Wurdack	1972	1976	4	NAN	Colombia
Clusiaceae	Clusia deminuta Pipoly	1995	1999	4	NAN	Colombia
Clusiaceae	Clusia paisarum Pipoly	1995	1999	4	NAN	Colombia
Lecythidaceae	Eschweilera rimbachii Standl.	1931	1935	4	NAN	Ecuador
Melastomataceae	Meriania maxima Markgr.	1933	1937	4	NAN	Ecuador
Melastomataceae	Meriania cuneifolia Gleason	1943	1947	4	NAN	Ecuador
Melastomataceae	Meriania denticulata (Gleason) Wurdack	1943	1947	4	NAN	Ecuador
Melastomataceae	Meriania loxensis Gleason	1943	1947	4	NAN	Ecuador
Melastomataceae	Meriania ardyae D. Fernández & Dellinger	2016	2020	4	NAN	Ecuador
Melastomataceae	Meriania zunacensis D. Fernández & Dellinger	2016	2020	4	NAN	Ecuador
Melastomataceae	Henriettea tachirensis (Wurdack) Penneys, Michelang., Judd & Almeda	1980	1984	4	NAN	Venezuela
Fabaceae	Inga coruscans Humb. & Bonpl.	1801	1806	5	NAN	Colombia
Melastomataceae	Andesanthus lepidotus (Bonpl.) P.J.F.Guim. & Michelang.	1803	1808	5	NAN	Colombia
Fabaceae	Inga involucrata R.S.Cowan	1953	1958	5	NAN	Colombia
Melastomataceae	Graffenrieda uribei Wurdack	1966	1971	5	NAN	Colombia
Melastomataceae	Meriania albertiae Wurdack	1983	1988	5	NAN	Colombia
Clusiaceae	Clusia plurivalvis Little	1943	1948	5	NAN	Ecuador
Lecythidaceae	Grias ecuadorica Cornejo & Mori	2007	2012	5	NAN	Ecuador
Melastomataceae	Chalybea corymbifera Naudin	1844	1850	6	NAN	Colombia
Melastomataceae	Meriania brachycera (Naudin) H. Mend. & Fern. Alonso	1846	1852	6	NAN	Colombia
Melastomataceae	Meriania hexamera Sprague	1899	1905	6	NAN	Colombia
Clusiaceae	Clusia magnifolia Cuatrec.	1944	1950	6	NAN	Colombia
Fabaceae	Inga macarenensis Philipson	1950	1956	6	NAN	Colombia
Chrysobalanaceae	Couepia nutans Prance	1973	1979	6	NAN	Colombia
Melastomataceae	Meriania pastazana Wurdack	1968	1974	6	NAN	Ecuador
Clusiaceae	Clusia skotaster Gilli	1975	1981	6	NAN	Ecuador
Melastomataceae	Meriania aurata C. Ulloa, D. Fernández & D.A. Neill	2001	2007	6	NAN	Ecuador
Melastomataceae	Axinaea affinis (Naudin) Cogn.	1846	1852	6	NAN	Venezuela
Melastomataceae	Axinaea grandifolia (Naudin) Triana	1846	1852	6	NAN	Venezuela
Clusiaceae	Clusia parvifolia Maguire	1952	1958	6	NAN	Venezuela
Clusiaceae	Clusia mirandensis (Maguire) Pipoly	1957	1963	6	NAN	Venezuela
Chrysobalanaceae	Moquilea durifolia (Cuatrec.) Sothers & Prance	1943	1950	7	NAN	Colombia
Clusiaceae	Clusia hydrogera Cuatrec.	1943	1950	7	NAN	Colombia
Clusiaceae	Clusia chusqueae Ewan	1944	1951	7	NAN	Colombia
Chrysobalanaceae	Hirtella adenophora Cuatrec.	1949	1956	7	NAN	Colombia
Melastomataceae	Henriettea maguirei (Wurdack) Penneys, Michelang., Judd & Almeda	1959	1966	7	NAN	Colombia
Clusiaceae	Clusia celiae Maguire	1970	1977	7	NAN	Colombia
Clusiaceae	Clusia cochliformis Maguire	1970	1977	7	NAN	Colombia
Melastomataceae	Henriettea goudotiana (Naudin) Penneys, Michelang., Judd & Almeda	1844	1852	8	NAN	Colombia
Melastomataceae	Meriania arborea (Naudin) Triana	1844	1852	8	NAN	Colombia
Clusiaceae	Clusia orthoneura Standl.	1932	1940	8	NAN	Colombia
Clusiaceae	Clusia octopetala Cuatrec.	1942	1950	8	NAN	Colombia
Lecythidaceae	Gustavia longifuniculata Mori	1971	1979	8	NAN	Colombia
Melastomataceae	Meriania maguirei Wurdack	1959	1967	8	NAN	Ecuador
Melastomataceae	Axinaea flava E. Cotton, Bussmann & P. Lozano	1995	2003	8	NAN	Ecuador
Chrysobalanaceae	Licania condoriensis Prance	2005	2013	8	NAN	Ecuador
Chrysobalanaceae	Licania subrotundata Maguire	1944	1952	8	NAN	Venezuela
Melastomataceae	Meriania steyermarkii Gleason	1944	1952	8	NAN	Venezuela
Clusiaceae	Clusia cochlitheca Maguire	1950	1958	8	NAN	Venezuela
Clusiaceae	Clusia gratula Maguire	1953	1961	8	NAN	Venezuela
Melastomataceae	Graffenrieda meridensis Wurdack	1970	1978	8	NAN	Venezuela
Clusiaceae	Clusia alata Planch. & Triana	1851	1860	9	NAN	Colombia
Clusiaceae	Clusia nervosa (Planch. & Triana) Engl.	1851	1860	9	NAN	Colombia
Clusiaceae	Clusia lehmannii Vesque	1884	1893	9	NAN	Colombia
Clusiaceae	Clusia rubescens Vesque	1884	1893	9	NAN	Colombia
Clusiaceae	Clusia androphora Cuatrec.	1941	1950	9	NAN	Colombia
Clusiaceae	Clusia inesiana Cuatrec.	1941	1950	9	NAN	Colombia
Bignoniaceae	Parmentiera stenocarpa Dugand & L.B.Sm.	1946	1955	9	NAN	Colombia
Melastomataceae	Graffenrieda maklenkensis H. Mend., Alvear & Almeda	2005	2014	9	NAN	Colombia
Melastomataceae	Henriettea manarae (Wurdack) Penneys, Michelangeli, Judd & Almeda	1963	1972	9	NAN	Venezuela
Chrysobalanaceae	Moquilea tachirensis (Prance) Sothers & Prance	1980	1989	9	NAN	Venezuela
Melastomataceae	Axinaea floribunda (Naudin) Triana	1842	1852	10	NAN	Colombia
Clusiaceae	Clusia cundinamarcensis Cuatrec.	1940	1950	10	NAN	Colombia
Melastomataceae	Meriania arizae H. Mend. & Fern. Alonso	2002	2012	10	NAN	Colombia
Melastomataceae	Meriania drakei (Cogn.) Wurdack	1881	1891	10	NAN	Ecuador
Melastomataceae	Henriettea bracteosa (Wurdack) Penneys, Michelang., Judd & Almeda	1962	1972	10	NAN	Venezuela
Chrysobalanaceae	Cordillera platycalyx (Cuatrec.) Sothers & Prance	1939	1950	11	NAN	Colombia
Clusiaceae	Clusia pentandra Cuatrec.	1939	1950	11	NAN	Colombia
Melastomataceae	Meriania tomentosa (Cogn.) Wurdack	1876	1887	11	NAN	Ecuador
Clusiaceae	Clusia brachycarpa Cuatrec.	1938	1950	12	NAN	Colombia
Clusiaceae	Clusia tequendamae Cuatrec.	1938	1950	12	NAN	Colombia
Chrysobalanaceae	Moquilea subarachnophylla (Cuatrec.) Sothers & Prance	1939	1951	12	NAN	Colombia
Clusiaceae	Clusia tetragona Pipoly & Cogollo	1986	1998	12	NAN	Colombia
Melastomataceae	Axinaea sessilifolia Triana	1860	1872	12	NAN	Ecuador
Melastomataceae	Chalybea brevipedunculata Penneys, C. Ulloa & D. Fernández	2003	2015	12	NAN	Ecuador
Clusiaceae	Clusia nubium M.H.G.Gust. & Borchs.	2004	2016	12	NAN	Ecuador
Melastomataceae	Axinaea ruizteranii Wurdack	1966	1978	12	NAN	Venezuela
Melastomataceae	Meriania mutisii (Bonpl.) H. Mend. & Fern. Alonso	1803	1816	13	NAN	Colombia
Clusiaceae	Clusia haughtii Cuatrec.	1937	1950	13	NAN	Colombia
Melastomataceae	Chalybea penduliflora (Wurdack) M.E. Morales & Penneys	1944	1957	13	NAN	Colombia
Melastomataceae	Meriania dimorphanthera Wurdack	1944	1957	13	NAN	Colombia
Melastomataceae	Meriania ramosii Humberto Mend.	2008	2021	13	NAN	Colombia
Melastomataceae	Meriania campii Wurdack	1944	1957	13	NAN	Ecuador
Melastomataceae	Chalybea calyptrata (Penneys & M.E. Morales) Penneys & M.E. Morales	2002	2015	13	NAN	Ecuador
Lecythidaceae	Gustavia speciosa (Kunth) de Candolle	1814	1828	14	NAN	Colombia
Melastomataceae	Meriania nobilis Triana	1857	1872	15	NAN	Colombia
Melastomataceae	Meriania peltata L. Uribe	1947	1962	15	NAN	Colombia
Melastomataceae	Axinaea colombiana Lozano & Alvear	1986	2001	15	NAN	Colombia
Fabaceae	Inga interrupta L.Cardenas	1979	1994	15	NAN	Venezuela
Melastomataceae	Henriettea trachyphylla (Triana) Penneys, Michelang., Judd & Almeda	1856	1872	16	NAN	Colombia
Lecythidaceae	Gustavia verticellata Miers	1857	1874	17	NAN	Colombia
Chrysobalanaceae	Parinari pachyphylla Rusby	1903	1920	17	NAN	Colombia
Melastomataceae	Meriania huilensis Wurdack	1940	1957	17	NAN	Colombia
Lecythidaceae	Eschweilera microcalyx Mori	1973	1990	17	NAN	Colombia
Melastomataceae	Graffenrieda moritziana Triana	1855	1872	17	NAN	Venezuela
Lecythidaceae	Gustavia serrata Mori	1961	1979	18	NAN	Ecuador
Clusiaceae	Clusia rosiflora Planch. & Linden	1842	1860	18	NAN	Venezuela
Fabaceae	Inga fendleriana Benth.	1857	1875	18	NAN	Venezuela
Melastomataceae	Meriania splendens Triana	1853	1872	19	NAN	Colombia
Melastomataceae	Meriania selvaflorensis H. Mend.	1992	2011	19	NAN	Colombia
Melastomataceae	Axinaea oblongifolia (Cogn.) Wurdack	1872	1891	19	NAN	Ecuador
Melastomataceae	Axinaea pauciflora Cogn.	1872	1891	19	NAN	Ecuador
Lecythidaceae	Gustavia tejerae R. Knuth	1920	1939	19	NAN	Venezuela
Clusiaceae	Clusia colombiana Pipoly	1799	1819	20	NAN	Colombia
Lecythidaceae	Gustavia dubia (Kunth) Berg	1804	1824	20	NAN	Colombia
Clusiaceae	Clusia elliptica Kunth	1802	1822	20	NAN	Ecuador
Melastomataceae	Meriania finicola Wurdack	1964	1984	20	NAN	Ecuador
Melastomataceae	Meriania speciosa (Bonpl.) Naudin	1803	1823	20	NAN	Venezuela
Clusiaceae	Clusia multiflora Kunth	1801	1822	21	NAN	Colombia
Melastomataceae	Meriania barbosae H. Mend., Alvear & Almeda	1993	2014	21	NAN	Colombia
Fabaceae	Inga villosissima Benth.	1854	1875	21	NAN	Venezuela
Clusiaceae	Clusia volubilis Kunth	1799	1822	23	NAN	Colombia
Melastomataceae	Meriania sanguinea Wurdack	1944	1967	23	NAN	Ecuador
Lecythidaceae	Gustavia superba (Kunth) Berg	1800	1824	24	NAN	Colombia
Melastomataceae	Axinaea luteynii E. Cotton	1990	2014	24	NAN	Ecuador
Melastomataceae	Wurdastom bullata (Wurdack) B. Walln.	1946	1971	25	NAN	Colombia
Fabaceae	Inga tayronensis T.D.Penn.	1972	1997	25	NAN	Colombia
Melastomataceae	Axinaea merianiae (DC.) Triana	1803	1828	25	NAN	Ecuador
Melastomataceae	Axinaea sclerophylla Triana	1847	1872	25	NAN	Ecuador
Melastomataceae	Graffenrieda penneysii Michelang. & C. Ulloa	1988	2013	25	NAN	Ecuador
Melastomataceae	Graffenrieda tamana Wurdack	1944	1969	25	NAN	Venezuela
Clusiaceae	Clusia scariosepala (Maguire) Luján	1953	1978	25	NAN	Venezuela
Melastomataceae	Axinaea scutigera Triana	1846	1872	26	NAN	Colombia
Melastomataceae	Wurdastom subglabra (Wurdack) B. Walln.	1944	1971	27	NAN	Colombia
Myristicaceae	Virola bombuscaroensis D. Santam.	1995	2022	27	NAN	Ecuador
Melastomataceae	Wurdastom cuatrecasasii (Wurdack) B. Walln.	1943	1971	28	NAN	Colombia
Melastomataceae	Andesanthus paleaceus (Triana ex Mart.) P.J.F.Guim. & Michelang.	1843	1872	29	NAN	Colombia
Lecythidaceae	Gustavia gracillima Miers	1845	1874	29	NAN	Colombia
Melastomataceae	Axinaea dentata E. Cotton	1985	2014	29	NAN	Ecuador
Melastomataceae	Andesanthus narinoensis (Wurdack) P.J.F.Guim. & Michelang.	1947	1977	30	NAN	Colombia
Melastomataceae	Axinaea minutiflora E. Cotton	1983	2014	31	NAN	Colombia
Lecythidaceae	Gustavia latifolia Miers	1841	1874	33	NAN	Colombia
Melastomataceae	Meriania fantastica Alvear, H. Mend. & Almeda	1981	2014	33	NAN	Colombia
Myristicaceae	Virola tuckerae D.Santam. & Lagom.	1989	2022	33	NAN	Colombia
Melastomataceae	Meriania ampla Wurdack	1943	1976	33	NAN	Ecuador
Melastomataceae	Henriettea tovarensis (Cogn.) Penneys, Michelang., Judd & Almeda	1857	1891	34	NAN	Venezuela
Melastomataceae	Meriania subumbellata Cogn.	1857	1891	34	NAN	Venezuela
Melastomataceae	Axinaea disrupta E. Cotton	1979	2014	35	NAN	Ecuador
Clusiaceae	Clusia columnaris Engl.	1852	1888	36	NAN	Colombia
Melastomataceae	Wurdastom hexamera (Wurdack) B. Walln.	1938	1974	36	NAN	Ecuador
Melastomataceae	Wurdastom sneidernii (Wurdack) B. Walln.	1936	1974	38	NAN	Ecuador
Clusiaceae	Clusia duartei Maguire	1948	1986	38	NAN	Venezuela
Melastomataceae	Andesanthus silvestris (Todzia & Almeda) P.J.F.Guim.& Michelang.	1952	1991	39	NAN	Colombia
Melastomataceae	Wurdastom lateriflora Humberto Mend.	1979	2020	41	NAN	Colombia
Myrtaceae	Myrcia lozanoi (C. Parra-O.) A.R. Lourenço & C. Parra-O.	1959	2001	42	NAN	Colombia
Chrysobalanaceae	Moquilea grandibracteata (Prance) Sothers & Prance	1943	1989	46	NAN	Ecuador
Melastomataceae	Andesanthus elegantulus (Todzia & Almeda) P.J.F.Guim.& Michelang.	1944	1991	47	NAN	Colombia
Chrysobalanaceae	Licania pittieri Prance	1944	1992	48	NAN	Venezuela
Lecythidaceae	Gustavia paucisperma Mori	1965	2013	48	NAN	Venezuela
Melastomataceae	Meriania quintuplinervis Naudin	1803	1852	49	NAN	Colombia
Clusiaceae	Clusia carachensis (H.Karst.) Vesque	1843	1893	50	NAN	Venezuela
Clusiaceae	Clusia ellipticifolia Cuatrec.	1942	1994	52	NAN	Colombia
Myrtaceae	Myrcia pseudobrunneica (C. Parra-O.) A.R. Lourenço & C. Parra-O.	1948	2002	54	NAN	Colombia
Melastomataceae	Axinaea lawessonii E. Cotton	1945	2003	58	NAN	Ecuador
Lecythidaceae	Eschweilera caudiculata R. Knuth	1880	1939	59	NAN	Colombia
Myrtaceae	Myrcia buchenavioides (C. Parra-O.) A.R. Lourenço & C. Parra-O.	1944	2004	60	NAN	Colombia
Melastomataceae	Meriania silverstonei H. Mend. & Fern. Alonso	1946	2012	66	NAN	Colombia
Melastomataceae	Meriania yalconensis H. Mend. & Fern. Alonso	1944	2012	68	NAN	Colombia
Lecythidaceae	Gustavia pubescens Ruiz & Pavon	1788	1856	68	NAN	Ecuador
Melastomataceae	Meriania sararensis H. Mend. & Fern. Alonso	1941	2012	71	NAN	Colombia
Melastomataceae	Axinaea sodiroi Wurdack	1905	1976	71	NAN	Ecuador
Melastomataceae	Meriania acostae Wurdack	1902	1976	74	NAN	Ecuador
Melastomataceae	Graffenrieda santamartensis Wurdack	1899	1976	77	NAN	Colombia
Lecythidaceae	Eschweilera bogotensis R. Knuth	1856	1935	79	NAN	Colombia
Melastomataceae	Meriania neillii Humberto Mend.	1940	2021	81	NAN	Colombia
Melastomataceae	Axinaea robusta Eves	1845	1936	91	NAN	Colombia
Melastomataceae	Axinaea campii E. Cotton	1923	2014	91	NAN	Ecuador
Chrysobalanaceae	Hirtella recurva (Spruce ex Prance) Sothers & Prance	1857	1972	115	NAN	Ecuador
Chrysobalanaceae	Licania caldasiana Cuatrec.	1808	1951	143	NAN	Colombia
Melastomataceae	Meriania aguaditensis H. Mend. & Fern. Alonso	1808	2012	204	NAN	Colombia
Burseraceae	Bursera vejarvazquezii Miranda	1942	1942	0	TAM	Mexico
Myrtaceae	Myrcia calderonii (Standl.) A.R. Lourenço & E. Sánchez-Chávez	1928	1929	1	TAM	Belize
Clusiaceae	Clusia verapazensis Lundell	1976	1977	1	TAM	Guatemala
Burseraceae	Bursera palmeri S.Watson	1886	1887	1	TAM	Mexico
Burseraceae	Bursera aspleniifolia Brandegee	1908	1909	1	TAM	Mexico
Burseraceae	Bursera fragrantissima Bullock	1936	1937	1	TAM	Mexico
Burseraceae	Bursera paradoxa Guevara & Rzed.	1979	1980	1	TAM	Mexico
Burseraceae	Bursera sarukhanii Guevara & Rzed.	1979	1980	1	TAM	Mexico
Burseraceae	Bursera martae J.Jiménez Ram. & Cruz-Durán	2000	2001	1	TAM	Mexico
Bignoniaceae	Amphitecna fonceti Ortíz-Rodr. & Gómez-Domínguez	2020	2021	1	TAM	Mexico
Humiriaceae	Vantanea depleta McPherson	1987	1988	1	TAM	Panama
Lecythidaceae	Eschweilera roseocalyx J.E.Bat, Mori & J. S. Harrison	2016	2017	1	TAM	Panama
Bignoniaceae	Roseodendron donnell-smithii (Rose) Miranda	1890	1892	2	TAM	Guatemala
Burseraceae	Bursera kerberi Engl.	1881	1883	2	TAM	Mexico
Burseraceae	Bursera laxiflora S. Watson	1887	1889	2	TAM	Mexico
Burseraceae	Bursera coyucensis Bullock	1934	1936	2	TAM	Mexico
Burseraceae	Bursera hintonii Bullock	1934	1936	2	TAM	Mexico
Burseraceae	Bursera trifoliata Bullock	1934	1936	2	TAM	Mexico
Burseraceae	Bursera trimera Bullock	1934	1936	2	TAM	Mexico
Burseraceae	Bursera velutina Bullock	1934	1936	2	TAM	Mexico
Burseraceae	Bursera heteresthes Bullock	1937	1939	2	TAM	Mexico
Burseraceae	Bursera discolor Rzed.	1968	1970	2	TAM	Mexico
Burseraceae	Bursera krusei Rzed.	1971	1973	2	TAM	Mexico
Burseraceae	Bursera rzedowskii C.A. Toledo	1982	1984	2	TAM	Mexico
Burseraceae	Bursera macvaughiana Cuevas & Rzed.	1997	1999	2	TAM	Mexico
Burseraceae	Bursera esparzae Rzed., Calderón & Medina	2002	2004	2	TAM	Mexico
Burseraceae	Bursera pontiveteris Rzed., Calderón & Medina	2002	2004	2	TAM	Mexico
Burseraceae	Bursera silviae Rzed. & Calderón	2006	2008	2	TAM	Mexico
Burseraceae	Bursera xolocotzii Guevara	2008	2010	2	TAM	Mexico
Lecythidaceae	Eschweilera donosensis J.E.Bat. & Mori	2015	2017	2	TAM	Panama
Chrysobalanaceae	Hirtella papillata Prance	1991	1994	3	TAM	CostaRica
Burseraceae	Bursera multijuga Engl.	1880	1883	3	TAM	Mexico
Burseraceae	Bursera xochipalensis Rzed.	1970	1973	3	TAM	Mexico
Burseraceae	Bursera suntui C.A. Toledo	1981	1984	3	TAM	Mexico
Burseraceae	Bursera zapoteca Rzed. & Medina	2015	2018	3	TAM	Mexico
Lecythidaceae	Gustavia monocaulis Mori	1973	1976	3	TAM	Panama
Lecythidaceae	Eschweilera correae J.E.Bat. & Mori	2014	2017	3	TAM	Panama
Lecythidaceae	Eschweilera rotundicarpa J.E.Bat & Mori	2014	2017	3	TAM	Panama
Lecythidaceae	Eschweilera costaricensis Mori	1983	1987	4	TAM	CostaRica
Chrysobalanaceae	Moquilea corniculata (Prance) Sothers & Prance	1991	1995	4	TAM	CostaRica
Bignoniaceae	Amphitecna molinae L.O.Williams	1969	1973	4	TAM	Honduras
Burseraceae	Bursera permollis Standl. & Steyerm.	1940	1944	4	TAM	Mexico
Burseraceae	Bursera bolivarii Rzed.	1966	1970	4	TAM	Mexico
Burseraceae	Bursera bonetii Rzed.	1966	1970	4	TAM	Mexico
Burseraceae	Bursera chemapodicta Rzed. & Evangelina Ortiz	1979	1983	4	TAM	Mexico
Fabaceae	Inga huastecana M.Sousa	1991	1995	4	TAM	Mexico
Bignoniaceae	Amphitecna loreae Ortíz-Rodr. & Burelo	2012	2016	4	TAM	Mexico
Lecythidaceae	Lecythis mesophylla Mori	1967	1971	4	TAM	Panama
Lecythidaceae	Gustavia grandibracteata Croat & Mori	1970	1974	4	TAM	Panama
Lecythidaceae	Gustavia fosteri Mori	1974	1978	4	TAM	Panama
Chrysobalanaceae	Couepia osaensis Aguilar & D.Santam.	2009	2014	5	TAM	CostaRica
Burseraceae	Bursera infernidialis Guevara & Rzed.	1978	1983	5	TAM	Mexico
Burseraceae	Bursera mirandae C.A. Toledo	1979	1984	5	TAM	Mexico
Burseraceae	Bursera jerzyi Medina	2008	2013	5	TAM	Mexico
Burseraceae	Bursera roseana Rzed., Calderón & Medina	1903	1909	6	TAM	Mexico
Bignoniaceae	Parmentiera trunciflora Standl. & L.O.Williams	1947	1953	6	TAM	Nicaragua
Burseraceae	Bursera schlechtendalii Engl.	1835	1842	7	TAM	Mexico
Burseraceae	Bursera ovalifolia (Schltdl.) Engl.	1836	1843	7	TAM	Mexico
Burseraceae	Bursera longipes (Rose) Standl.	1899	1906	7	TAM	Mexico
Burseraceae	Bursera cuneata (Schltdl.) Engl.	1835	1843	8	TAM	Mexico
Burseraceae	Bursera grandifolia (Schltdl.) Engl.	1835	1843	8	TAM	Mexico
Burseraceae	Bursera lancifolia (Schltdl.) Engl.	1835	1843	8	TAM	Mexico
Burseraceae	Bursera trinitensis (Rose) R.O. Williams	1921	1929	8	TAM	Mexico
Burseraceae	Bursera instabilis McVaugh & Rzed.	1957	1965	8	TAM	Mexico
Bignoniaceae	Amphitecna silvicola L.O.Williams	1965	1973	8	TAM	Mexico
Burseraceae	Bursera arborea (Rose) L.Riley	1897	1906	9	TAM	Mexico
Burseraceae	Bursera subtrifoliolata (Rose) Standl.	1897	1906	9	TAM	Mexico
Lecythidaceae	Couratari scottmorii Prance	1979	1990	11	TAM	Panama
Burseraceae	Bursera attenuata (Rose) L. Riley	1897	1909	12	TAM	Mexico
Lecythidaceae	Lecythis tuyrana Pittier	1914	1927	13	TAM	Panama
Myrtaceae	Myrcia cremastosa (O.Berg) A.R. Lourenço & E. Sánchez-Chávez	1840	1855	15	TAM	Mexico
Lecythidaceae	Eschweilera longipedicellata Mori	1975	1990	15	TAM	Panama
Lecythidaceae	Eschweilera panamensis Pittier	1911	1927	16	TAM	Panama
Lecythidaceae	Gustavia brachycarpa Pittier	1911	1927	16	TAM	Panama
Lecythidaceae	Gustavia nana Pittier	1911	1927	16	TAM	Panama
Lecythidaceae	Eschweilera amplexifolia Mori	1974	1990	16	TAM	Panama
Lecythidaceae	Eschweilera jacquelyniae Mori	1974	1990	16	TAM	Panama
Lecythidaceae	Eschweilera longirachis Mori	1974	1990	16	TAM	Panama
Lecythidaceae	Eschweilera aguilarii Mori	1990	2007	17	TAM	CostaRica
Burseraceae	Bursera cinerea Engl.	1866	1883	17	TAM	Mexico
Fabaceae	Inga andersonii McVaugh	1970	1987	17	TAM	Mexico
Burseraceae	Bursera isthmica Rzed. & Calderón	1985	2002	17	TAM	Mexico
Burseraceae	Bursera confusa (Rose) Engl.	1893	1911	18	TAM	Mexico
Chrysobalanaceae	Geobalanus retifolius (S.F.Blake) Sothers & Prance	1899	1917	18	TAM	Mexico
Burseraceae	Bursera palaciosii Rzed. & Calderón.	1982	2000	18	TAM	Mexico
Burseraceae	Bursera ribana Rzed. & Calderón	1982	2000	18	TAM	Mexico
Burseraceae	Bursera vazquezyanesii Rzed. & Calderón	1982	2000	18	TAM	Mexico
Chrysobalanaceae	Couepia polyandra (Kunth) Rose	1804	1823	19	TAM	Mexico
Burseraceae	Bursera madrigalii Rzed. & Calderón	1987	2006	19	TAM	Mexico
Burseraceae	Bursera crenata Paul G. Wilson	1938	1958	20	TAM	Mexico
Burseraceae	Bursera sarcopoda Paul G.Wilson.	1938	1958	20	TAM	Mexico
Burseraceae	Bursera ariensis (Kunth) McVaugh & Rzed.	1803	1824	21	TAM	Mexico
Burseraceae	Bursera copallifera (Moc. & Sessé ex DC.) Bullock	1803	1824	21	TAM	Mexico
Burseraceae	Bursera excelsa (Kunth) Engl.	1803	1824	21	TAM	Mexico
Burseraceae	Bursera fagaroides (Kunth) Engl.	1803	1824	21	TAM	Mexico
Burseraceae	Bursera glabrifolia (Kunth) Engl.	1803	1824	21	TAM	Mexico
Burseraceae	Bursera penicillata (Moc. & Sessé ex DC.) Engl.	1803	1824	21	TAM	Mexico
Lecythidaceae	Eschweilera jefensis J.E.Bat & Mori	1996	2017	21	TAM	Panama
Burseraceae	Bursera tecomaca (Moc. & Sessé ex DC.) Standl.	1803	1825	22	TAM	Mexico
Burseraceae	Bursera laurihuertae Rzed. & Calderón	1976	2000	24	TAM	Mexico
Myrtaceae	Myrcia hintonii (Lundell) A.R. Lourenço & E. Sánchez-Chávez	1935	1961	26	TAM	Mexico
Burseraceae	Bursera heliae Rzed. & Calderón	1976	2002	26	TAM	Mexico
Burseraceae	Bursera toledoana Rzed. & Calderón	1982	2008	26	TAM	Mexico
Burseraceae	Bursera citronella McVaugh & Rzed.	1938	1965	27	TAM	Mexico
Burseraceae	Bursera denticulata McVaugh & Rzed.	1938	1965	27	TAM	Mexico
Burseraceae	Bursera occulta McVaugh & Rzed.	1938	1965	27	TAM	Mexico
Burseraceae	Bursera staphyloides McVaugh & Rzed.	1938	1965	27	TAM	Mexico
Clusiaceae	Clusia salvinii Donn.Sm.	1873	1903	30	TAM	Guatemala
Burseraceae	Bursera simplex Rzed. & Calderón	1976	2006	30	TAM	Mexico
Bignoniaceae	Amphitecna steyermarkii (A.H.Gentry) A.H.Gentry	1942	1973	31	TAM	Guatemala
Bignoniaceae	Amphitecna montana L.O.Williams	1938	1973	35	TAM	Guatemala
Chrysobalanaceae	Leptobalanus mexicanus (Lundell) Sothers & Prance	1943	1978	35	TAM	Mexico
Burseraceae	Bursera bicolor (Willd. ex Schltldl.) Engl.	1803	1843	40	TAM	Mexico
Burseraceae	Bursera galeottiana Engl.	1840	1880	40	TAM	Mexico
Burseraceae	Bursera submoniliformis Engl.	1842	1883	41	TAM	Mexico
Chrysobalanaceae	Moquilea gonzalezii (Miranda) Sothers & Prance	1923	1965	42	TAM	Mexico
Clusiaceae	Clusia pringlei Lundell	1904	1966	62	TAM	Mexico
Bignoniaceae	Parmentiera millspaughiana L.O.Williams	1865	1973	108	TAM	Mexico
Chrysobalanaceae	Leptobalanus octandrus subsp. grandifolius (Prance) Sothers & Prance	1973	1974	1	WAM	Brazil
Fabaceae	Inga psittacorum L.Uribe	1944	1945	1	WAM	Colombia
Chrysobalanaceae	Moquilea celiae (Prance) Sothers & Prance	1988	1990	2	WAM	Ecuador
Chrysobalanaceae	Licania velutina Prance	1990	1992	2	WAM	Ecuador
Fabaceae	Inga tessmannii Harms	1924	1926	2	WAM	Peru
Fabaceae	Inga lopadadenia Harms	1925	1927	2	WAM	Peru
Lecythidaceae	Grias neuberthii Macbride	1929	1931	2	WAM	Peru
Myristicaceae	Virola loretensis A.C. Sm.	1929	1931	2	WAM	Peru
Chrysobalanaceae	Acioa dolichopoda (Prance) Sothers & Prance	1972	1974	2	WAM	Peru
Myristicaceae	Virola pseudosebifera Vásquez & Soto-Shareva.	2018	2020	2	WAM	Peru
Meliaceae	Ruagea ovalis (Rusby)Harms	1890	1893	3	WAM	Bolivia
Chrysobalanaceae	Moquilea hedbergii (Prance) Sothers & Prance	1990	1993	3	WAM	Ecuador
Chrysobalanaceae	Hirtella subglanduligera Pilg.	1911	1914	3	WAM	Peru
Chrysobalanaceae	Hirtella revillae Prance	1975	1978	3	WAM	Peru
Chrysobalanaceae	Moquilea tambopatensis (Prance) Sothers & Prance	1986	1989	3	WAM	Peru
Chrysobalanaceae	Moquilea vasquezii (Prance) Sothers & Prance	1989	1992	3	WAM	Peru
Myristicaceae	Virola parvusligna Vásquez & L. Valenz.	2019	2022	3	WAM	Peru
Fabaceae	Inga saltensis Burkart	1948	1952	4	WAM	Argentina
Fabaceae	Inga amborensis T.D.Penn.	1993	1997	4	WAM	Bolivia
Chrysobalanaceae	Hymenopus krukovii (Standl.) Sothers & Prance	1933	1937	4	WAM	Brazil
Chrysobalanaceae	Licania elliptica Standl.	1933	1937	4	WAM	Brazil
Chrysobalanaceae	Leptobalanus undulatus (Prance) Sothers & Prance	1991	1995	4	WAM	Colombia
Meliaceae	Ruagea membranacea W.Palacios	1990	1994	4	WAM	Ecuador
Fabaceae	Inga ilta T.D.Penn.	1993	1997	4	WAM	Ecuador
Fabaceae	Inga yasuniana T.D.Penn.	1993	1997	4	WAM	Ecuador
Lecythidaceae	Gustavia hubbardiorum Mori & Conejo	2009	2013	4	WAM	Ecuador
Clusiaceae	Clusia pseudomangle Planch. & Triana	1856	1860	4	WAM	Peru
Clusiaceae	Clusia spruceana Planch. & Triana	1856	1860	4	WAM	Peru
Fabaceae	Inga acreana Harms	1911	1915	4	WAM	Peru
Fabaceae	Inga auristellae Harms	1911	1915	4	WAM	Peru
Fabaceae	Inga microcoma Harms	1911	1915	4	WAM	Peru
Humiriaceae	Vantanea peruviana Macbr.	1930	1934	4	WAM	Peru
Chrysobalanaceae	Hirtella rasa Standl.	1933	1937	4	WAM	Peru
Chrysobalanaceae	Moquilea cecidiophora (Prance) Sothers & Prance	1974	1978	4	WAM	Peru
Fabaceae	Inga gereauana (Pipoly & R.Vasquez)T.D.Penn.	1990	1994	4	WAM	Peru
Fabaceae	Inga pallida Rusby	1891	1896	5	WAM	Bolivia
Fabaceae	Inga steinbachii Harms	1921	1926	5	WAM	Bolivia
Clusiaceae	Clusia araracuarae Pipoly	1990	1995	5	WAM	Colombia
Fabaceae	Inga megaphylla Poncy & Vester	1990	1995	5	WAM	Colombia
Myristicaceae	Virola reidii Little.	1965	1970	5	WAM	Ecuador
Fabaceae	Inga brachyrhachis Harms	1902	1907	5	WAM	Peru
Fabaceae	Inga cynometrifolia Harms	1902	1907	5	WAM	Peru
Chrysobalanaceae	Couepia williamsii J.F.Macbr.	1929	1934	5	WAM	Peru
Chrysobalanaceae	Leptobalanus latus (J.F.Macbr.) Sothers & Prance	1929	1934	5	WAM	Peru
Chrysobalanaceae	Licania trigonioides J.F.Macbr.	1929	1934	5	WAM	Peru
Chrysobalanaceae	Parinari parilis J.F.Macbr.	1929	1934	5	WAM	Peru
Chrysobalanaceae	Hirtella standleyi Baehni & J.F.Macbr.	1933	1938	5	WAM	Peru
Fabaceae	Inga tocacheana D.R.Simpson	1970	1975	5	WAM	Peru
Chrysobalanaceae	Moquilea brittoniana (Fritsch) Sothers & Prance	1886	1892	6	WAM	Bolivia
Fabaceae	Inga approximata T.D.Penn.	1991	1997	6	WAM	Bolivia
Fabaceae	Inga gracilior Sprague	1899	1905	6	WAM	Colombia
Lecythidaceae	Eschweilera praelta (Sprague) Sandw.	1899	1905	6	WAM	Colombia
Fabaceae	Inga longifoliola R.S.Cowan	1952	1958	6	WAM	Colombia
Fabaceae	Inga augusti Harms	1913	1919	6	WAM	Peru
Lecythidaceae	Gustavia terminaliflora Mori	1973	1979	6	WAM	Peru
Humiriaceae	Vantanea spichigeri Gentry	1984	1990	6	WAM	Peru
Lecythidaceae	Eschweilera rufifolia Mori	1984	1990	6	WAM	Peru
Fabaceae	Inga striolata T.D.Penn.	1990	1997	7	WAM	Bolivia
Lecythidaceae	Gustavia inakuama Mori	1972	1979	7	WAM	Peru
Chrysobalanaceae	Leptobalanus bullatus (Prance) Sothers & Prance	1988	1995	7	WAM	Peru
Clusiaceae	Clusia candelabrum Planch. & Triana	1852	1860	8	WAM	Brazil
Clusiaceae	Clusia botryoidea Maguire	1943	1951	8	WAM	Colombia
Clusiaceae	Clusia chiribiquetensis Maguire	1943	1951	8	WAM	Colombia
Chrysobalanaceae	Moquilea jaramilloi (Prance) Sothers & Prance	1984	1992	8	WAM	Colombia
Chrysobalanaceae	Licania cuyabenensis Prance	1991	1999	8	WAM	Ecuador
Fabaceae	Inga megalobotrys T.D.Penn.	1989	1997	8	WAM	Peru
Fabaceae	Inga tenuicalyx T.D.Penn.	1989	1997	8	WAM	Peru
Fabaceae	Inga multinervis T.D.Penn.	1988	1997	9	WAM	Ecuador
Fabaceae	Inga killipiana J.F.Macbr.	1934	1943	9	WAM	Peru
Chrysobalanaceae	Moquilea palcazuensis (Prance) Sothers & Prance	2005	2014	9	WAM	Peru
Clusiaceae	Clusia hachensis Cuatrec.	1940	1950	10	WAM	Colombia
Chrysobalanaceae	Couepia trapezioana Cuatrec.	1946	1956	10	WAM	Colombia
Chrysobalanaceae	Licania harlingii Prance	1969	1979	10	WAM	Ecuador
Chrysobalanaceae	Hirtella aequatoriensis Prance	1990	2000	10	WAM	Ecuador
Fabaceae	Inga lineata Benth	1835	1845	10	WAM	Peru
Chrysobalanaceae	Moquilea filomenoi (Prance) Sothers & Prance	1979	1989	10	WAM	Peru
Fabaceae	Inga expansa Rusby	1901	1912	11	WAM	Bolivia
Clusiaceae	Clusia guaviarensis Cuatrec.	1939	1950	11	WAM	Colombia
Clusiaceae	Clusia laxiflora (Poepp.) Planch. & Triana	1829	1840	11	WAM	Peru
Clusiaceae	Clusia pseudochina Poepp.	1829	1840	11	WAM	Peru
Lecythidaceae	Eschweilera gigantea (R. Knuth) J.F.Macbride	1924	1935	11	WAM	Peru
Fabaceae	Inga pluricarpellata T.D.Penn.	1986	1997	11	WAM	Peru
Chrysobalanaceae	Licania vaupesiana Killip & Cuatrec.	1939	1951	12	WAM	Colombia
Clusiaceae	Clusia myrsinites Ewan	1939	1951	12	WAM	Colombia
Chrysobalanaceae	Couepia macrophylla Spruce ex Hook.f.	1855	1867	12	WAM	Peru
Chrysobalanaceae	Hirtella aramangensis Prance	1960	1972	12	WAM	Peru
Lecythidaceae	Eschweilera baguensis Mori	1978	1990	12	WAM	Peru
Clusiaceae	Clusia hammeliana Pipoly	1829	1842	13	WAM	Peru
Fabaceae	Inga porcata T.D.Penn.	1984	1997	13	WAM	Peru
Fabaceae	Inga chartacea Poepp. & Endl.	1831	1845	14	WAM	Peru
Fabaceae	Inga poeppigiana Benth.	1831	1845	14	WAM	Peru
Fabaceae	Inga umbratica Poepp. & Endl.	1831	1845	14	WAM	Peru
Sapotaceae	Micropholis brochidodroma T.D.Penn.	1976	1990	14	WAM	Peru
Meliaceae	Ruagea obovata T.D.Penn.	2007	2021	14	WAM	Peru
Chrysobalanaceae	Hirtella brachystachya Spruce ex Hook.f.	1852	1867	15	WAM	Brazil
Fabaceae	Inga pruriens Poepp. & Endl.	1830	1845	15	WAM	Peru
Fabaceae	Inga vismiifolia Poepp. & Endl.	1830	1845	15	WAM	Peru
Lecythidaceae	Eschweilera tessmannii R. Knuth	1924	1939	15	WAM	Peru
Myristicaceae	Virola parkeri D. Santam. & Lagom.	2005	2022	17	WAM	Peru
Meliaceae	Ruagea beckii T.D.Penn.	2003	2021	18	WAM	Bolivia
Fabaceae	Inga sarayacuensis T.D.Penn.	1979	1997	18	WAM	Ecuador
Myristicaceae	Virola mollissima (Poepp. ex A. DC.) Warb.	1839	1857	18	WAM	Peru
Lecythidaceae	Grias peruviana Miers	1856	1874	18	WAM	Peru
Fabaceae	Inga longipes Benth.	1857	1875	18	WAM	Peru
Fabaceae	Inga japurensis T.D.Penn.	1979	1997	18	WAM	Peru
Chrysobalanaceae	Licania monteagudensis Prance	1996	2014	18	WAM	Peru
Fabaceae	Inga densiflora Benth.	1856	1875	19	WAM	Peru
Clusiaceae	Clusia carinata Engl.	1904	1923	19	WAM	Peru
Clusiaceae	Clusia hylaeae Pipoly	1904	1923	19	WAM	Peru
Clusiaceae	Clusia loretensis Engl.	1904	1923	19	WAM	Peru
Chrysobalanaceae	Licania apiknae Prance	1994	2014	20	WAM	Peru
Fabaceae	Inga tomentosa Benth	1854	1875	21	WAM	Peru
Fabaceae	Inga fosteriana T.D.Penn.	1974	1997	23	WAM	Peru
Myrtaceae	Myrcia densiflora (Poepp. ex Berg) A.R. Lourenço & E. Lucas	1830	1855	25	WAM	Ecuador
Fabaceae	Inga adenophylla Pittier	1890	1916	26	WAM	Bolivia
Myristicaceae	Virola dixonii Little.	1943	1970	27	WAM	Ecuador
Clusiaceae	Clusia goscinnyi J.E.Nascim. & Bittrich	1990	2017	27	WAM	Ecuador
Lecythidaceae	Gustavia longifolia Poeppig ex Berg	1830	1858	28	WAM	Peru
Myristicaceae	Virola aguarunana D. Santam.	1994	2022	28	WAM	Peru
Fabaceae	Inga rusbyi Pittier	1886	1916	30	WAM	Bolivia
Fabaceae	Inga stenopoda Pittier	1886	1916	30	WAM	Bolivia
Fabaceae	Inga pellicula T.D.Penn.	1989	2019	30	WAM	Ecuador
Myristicaceae	Virola alvaroperezii D. Santam.	1991	2022	31	WAM	Ecuador
Clusiaceae	Clusia pallida Engl.	1856	1888	32	WAM	Peru
Chrysobalanaceae	Moquilea boliviensis (Prance) Sothers & Prance	1939	1972	33	WAM	Bolivia
Myristicaceae	Virola yasuniana D. Santam.	1989	2022	33	WAM	Ecuador
Fabaceae	Inga stipulacea G.Don	1798	1832	34	WAM	Peru
Myristicaceae	Virola aequatorialis Muriel & Balslev.	1965	2000	35	WAM	Ecuador
Chrysobalanaceae	Couepia chrysocalyx (Poepp.) Benth. ex Hook.f.	1831	1867	36	WAM	Brazil
Fabaceae	Inga setosa G.Don	1796	1832	36	WAM	Peru
Clusiaceae	Clusia trochiformis Vesqne	1856	1892	36	WAM	Peru
Chrysobalanaceae	Parinari klugii Prance	1934	1972	38	WAM	Peru
Lecythidaceae	Eschweilera punctata Mori	1951	1990	39	WAM	Colombia
Chrysobalanaceae	Hirtella excelsa Standl. ex Prance	1933	1972	39	WAM	Peru
Chrysobalanaceae	Moquilea klugii (Prance) Sothers & Prance	1931	1972	41	WAM	Peru
Chrysobalanaceae	Moquilea longipetala (Prance) Sothers & Prance	1930	1972	42	WAM	Peru
Myristicaceae	Virola cumala D. Santam.	1980	2022	42	WAM	Peru
Fabaceae	Inga maynensis Benth.	1830	1875	45	WAM	Peru
Chrysobalanaceae	Couepia bernardii Prance	1934	1981	47	WAM	Peru
Myrtaceae	Myrcia ruiziana (O.Berg) A.R. Lourenço & C. Parra-O.	1799	1855	56	WAM	Peru
Myrtaceae	Myrcia megapaniculata (Ruiz & Pav.) A.R. Lourenço & C. Parra-O.	1830	1888	58	WAM	Ecuador
Fabaceae	Inga acicularis T.D.Penn	1935	1997	62	WAM	Peru
Chrysobalanaceae	Hirtella burchellii Britton	1827	1890	63	WAM	Bolivia
Clusiaceae	Clusia radicans Pav. ex Planch. & Triana	1787	1860	73	WAM	Peru
Myristicaceae	Virola excisa D. Santam.	1937	2022	85	WAM	Ecuador
Lecythidaceae	Eschweilera itayensis R. Knuth	1808	1939	131	WAM	Colombia
Burseraceae	Bursera hindsiana (Benth.) Engl.	1843	1844	1	XMA	Mexico
Burseraceae	Bursera cerasifolia Brandegee	1890	1891	1	XMA	Mexico
Burseraceae	Bursera arida (Rose) Standl.	1905	1906	1	XMA	Mexico
Burseraceae	Bursera rupicola J.L. León de la Luz	2008	2010	2	XMA	Mexico
Burseraceae	Bursera fragilis S. Watson	1883	1886	3	XMA	Mexico
Burseraceae	Bursera exequielii León de la Luz	2014	2017	3	XMA	Mexico
Burseraceae	Bursera medranoana Rzed. & Evangelina Ortiz	1984	1988	4	XMA	Mexico
Burseraceae	Bursera microphylla A. Gray	1855	1861	6	XMA	Mexico
Burseraceae	Bursera epinnata (Rose) Engl.	1905	1911	6	XMA	Mexico
Burseraceae	Bursera biflora (Rose) Standl.	1897	1906	9	XMA	Mexico
Burseraceae	Bursera multifolia (Rose) Engl.	1897	1906	9	XMA	Mexico
Burseraceae	Bursera littoralis León de la Luz & Pérez Navarro	2000	2010	10	XMA	Mexico
Burseraceae	Bursera filicifolia Brandegee	1890	1908	18	XMA	Mexico
Myrtaceae	Myrcia neohernandezii (McVaugh) A.R. Lourenço & E. Sánchez-Chávez	1944	1963	19	XMA	Mexico
Burseraceae	Bursera bipinnata (Moc. & Sessé ex DC.) Engl.	1803	1825	22	XMA	Mexico
Burseraceae	Bursera stenophylla Sprague & L. Riley	1885	1923	38	XMA	Mexico
Burseraceae	Bursera altijuga Rzed., Calderón & Medina	1966	2004	38	XMA	Mexico
Burseraceae	Bursera inversa Daly	1987	1993	6	CHO	Colombia
